# NCBP3 is a productive mRNP component

**DOI:** 10.1101/2020.07.04.184861

**Authors:** Yuhui Dou, Isabelle Barbosa, Hua Jiang, Claudia Iasillo, Kelly R. Molloy, Wiebke Manuela Schulze, Stephen Cusack, Manfred Schmid, Hervé Le Hir, John LaCava, Torben Heick Jensen

**Affiliations:** Department of Molecular Biology and Genetics, Aarhus University, C.F. Møllers Allé 3, Building 1130, Aarhus 8000, Denmark; Institut de Biologie de l’ENS (IBENS), Département de biologie, École normale supérieure, CNRS, INSERM, Université PSL, 75005 Paris, France; Laboratory of Cellular and Structural Biology, The Rockefeller University, 1230 York Avenue, New York, NY 10065, USA; Laboratory of Mass Spectrometry and Gaseous Ion Chemistry, Rockefeller University, 1230 York Avenue, New York, NY 10065, USA; European Molecular Biology Laboratory, Grenoble Outstation, 71 Avenue des Martyrs, CS 90181, Grenoble Cedex 9 38042, France; European Research Institute for the Biology of Ageing, University Medical Center Groningen, Groningen 9713 AV, Netherlands

## Abstract

The nuclear Cap Binding Complex (CBC), consisting of Nuclear Cap Binding Protein 1 (NCBP1) and 2 (NCBP2), associates with the nascent 5’cap of RNA polymerase II transcripts and impacts RNA fate decisions. Recently, the C17orf85 protein, also called NCBP3, was suggested to form an alternative CBC by replacing NCBP2. However, applying protein-protein interaction screening of NCBP1, 2 and 3, we find that the interaction profile of NCBP3 is distinct. Whereas NCBP1 and 2 identify known CBC interactors, NCBP3 primarily interacts with components of the Exon Junction Complex (EJC) and the TRanscription and EXport (TREX) complex. NCBP3-EJC association *in vitro* and *in vivo* requires EJC core integrity and the *in vivo* RNA binding profiles of EJC and NCBP3 overlap. We further show that NCBP3 competes with the RNA degradation factor ZC3H18 for binding CBC-bound transcripts, and that NCBP3 positively impacts the nuclear export of polyadenylated RNAs and the expression of large multi-exonic transcripts. Collectively, our results place NCBP3 with the EJC and TREX complexes in supporting the productive fate of mRNA.

## Supplementary Table 2 for "NCBP3 is a productive mRNP component"

### Sheet: Table S2
Table S2. Stoichiometric abundance of proteins enriched with NCBP1, 2 and 3 in the IP screen. Related to Figure 1, Figure 2 and Figure S2. The number in the heatmap shows the relative stoichiometric abundance of each protein in the IP of NCBP1, 2 and 3, with the bait protein set to 100. Each column represents a buffer condition(18, 12, 7, 10, 14 are no. of different extraction conditions). Student T-test was performed with LFQ intensities, and the obtained p values (-log10), q values, fold changes (log2) are indicated on the right of the heatmap.
			NCBP1						NCBP2						NCBP3						NCBP1_7				NCBP1_10				NCBP1_12				NCBP1_14				NCBP1_18				NCBP1_20				NCBP2_7				NCBP2_10				NCBP2_12				NCBP2_14				NCBP2_18				NCBP2_20				NCBP3_7				NCBP3_10				NCBP3_12				NCBP3_18
Gene Names	Protein Names	Majority Protein ID	18	12	7	20	10	14	18	12	7	20	10	14	18	12	7	10		Mol.weight_kDa	Significant_NCBP1_7	-log_p_value_NCBP1_7	q_value_NCBP1_7	log_FoldChange_NCBP1_7	Significant_NCBP1_10	-log_p_value_NCBP1_10	q_value_NCBP1_10	log_FoldChange_NCBP1_10	Significant_NCBP1_12	-log_p_value_NCBP1_12	q_value_NCBP1_12	log_FoldChange_NCBP1_12	Significant_NCBP1_14	-log_p_value_NCBP1_14	q_value_NCBP1_14	log_FoldChange_NCBP1_14	Significant_NCBP1_18	-log_p_value_NCBP1_18	q_value_NCBP1_18	log_FoldChange_NCBP1_18	Significant_NCBP1_20	-log_p_value_NCBP1_20	q_value_NCBP1_20	log_FoldChange_NCBP1_20	Significant_NCBP2_7	-log_pvalue_NCBP2_7	qvalue_NCBP2_7	log_FoldChange_NCBP2_7	Significant_NCBP2_10	-log_pvalue_NCBP2_10	qvalue_NCBP2_10	log_FoldChange_NCBP2_10	Significant_NCBP2_12	-log_pvalue_NCBP2_12	qvalue_NCBP2_12	log_FoldChange_NCBP2_12	Significant_NCBP2_14	-log_pvalue_NCBP2_14	qvalue_NCBP2_14	log_FoldChange_NCBP2_14	Significant_NCBP2_18	-log_pvalue_NCBP2_18	qvalue_NCBP2_18	log_FoldChange_NCBP2_18	Significant_NCBP2_20	-log_pvalue_NCBP2_20	qvalue_NCBP2_20	log_FoldChange_NCBP2_20	Significant_NCBP3_7	-log_p_value_NCBP3_7	q_value_NCBP3_7	log_FoldChange_NCBP3_7	Significant_NCBP3_10	-log_p_value_NCBP3_10	q_value_NCBP3_10	log_FoldChange_NCBP3_10	Significant_NCBP3_12	-log_p_value_NCBP3_12	q_value_NCBP3_12	log_FoldChange_NCBP3_12	Significant_NCBP3_18	-log_p_value_NCBP3_18	q_value_NCBP3_18	log_FoldChange_NCBP3_18
NCBP1	Nuclear cap-binding protein subunit 1	Q09161	100	100	100	100	100	100	230.07	265.815	166.334	346.262	179.235	215.282	4.09718	2.06261	1.88225	1.42269		91.838	+	6.31109	0	11.6592	+	5.81767	0	10.0952	+	4.35963	0	10.957	+	5.09415	0	11.4453	+	5.85628	0	11.174	+	5.03327	0	11.2125	+	6.45404	0	10.4064	+	5.55194	0	10.6457	+	5.20655	0	11.7955	+	6.38198	0	9.08177	+	6.33614	0	12.1739	+	4.40769	0	11.2367	+	3.82186	0	6.53678	+	2.00432	0.00944	2.51812	+	3.90398	0	5.74985	+	2.72747	0	5.31507
NCBP2	Nuclear cap-binding protein subunit 2	P52298	30.2419	25.2355	39.5517	32.5216	40.0281	25.6264	100	100	100	100	100	100		2.03128				11.932	+	5.32098	0	7.13294	+	6.03805	0	5.63408	+	2.99327	0	5.5127	+	4.06015	0	6.28032	+	4.00941	0	6.30477	+	5.70378	0	7.03651	+	4.60408	0	6.57809	+	5.92731	0	5.92954	+	5.55808	0	6.69682		1.26506	0.0583077	4.61479	+	3.90349	0	6.92262		1.38071	0.0353143	4.29776									+	2.52379	0	5.66055
NCBP3	Nuclear cap-binding protein subunit 3	Q53F19	1.70542	1.56813	0.624357		0.602438		5.89902	2.89361				0	100	100	100	100		70.592	+	3.88928	0	3.4894	+	5.001	0	2.39932	+	2.16956	0.00215686	4.7341					+	4.11985	0	4.21918													+	2.65068	0.00442857	3.65316					+	4.22712	0	6.75945					+	2.96556	0	12.5216	+	3.62804	0	13.0758	+	3.64941	0	11.5004	+	2.62289	0	10.3508
SRRT	Serrate RNA effector molecule homolog	Q9BXP5	32.9299	38.1853	14.2593	4.14133	3.04917		58.0373	66.6646	4.18524	11.8253		1.66642	2.41468	0.933733	0.321528			100.15	+	5.15353	0	8.05771	+	4.84831	0	5.28264	+	3.98082	0	10.4076		2.53366	0.019	4.71921	+	4.08893	0	8.28961	+	5.05492	0	6.45996	+	2.84822	0	5.77518		1.89745	0.0215556	2.04526	+	6.12702	0	9.07159		1.45083	0.05	2.76025	+	5.14112	0	10.1217	+	4.51765	0	6.33306	+	4.06492	0	6.4989		0.106906	0.816441	0.266286	+	4.14661	0	4.97055	+	1.73166	0	5.98113
PHAX	Phosphorylated adapter RNA export protein	Q9H814	14.0055	14.6238	12.2567	10.6105	14.444	9.27201	34.9068	34.7553	16.9412	19.122	12.7477	25.211						44.402	+	4.78193	0	7.42241	+	6.73663	0	6.08832	+	3.85602	0	6.78479	+	3.536	0	6.7952	+	6.61307	0	6.42557	+	4.96077	0	7.4619	+	3.09078	0	6.3306	+	3.85791	0	5.30823	+	4.07064	0	6.89213	+	4.21123	0	5.73535	+	4.49898	0	8.21138	+	3.65108	0	5.29076
ZC3H18	Zinc finger CCCH domain-containing protein 18	Q86VM9	7.8421	8.29388	3.83213		0.755948		6.04604	6.43347				0						84.099	+	2.79076	0.000486486	5.63259	+	4.60564	0	3.5354	+	3.37252	0	7.51134					+	3.11895	0	6.53033													+	2.75224	0.0025	4.29368					+	3.20743	0	6.1671										0.553412	0.568624	-0.570932
SKIV2L2	Superkiller viralicidic activity 2-like 2	P42285	1.96215	1.86536	1.27305	0.355176	0.516129	0.174951	3.76577	2.07203				0.0979364						117.8	+	3.19724	0	4.17389	+	4.69286	0	3.29428	+	2.5819	0	5.31761	+	3.44675	0	1.95013	+	4.76483	0	5.18678	+	3.10795	0.00297143	3.33896		2.0455	0.0124211	2.82111					+	1.8563	0.00917647	2.34043					+	2.53346	0	5.91333						0.21354	0.868135	0.30549		0.26509	0.795101	0.238508		0.7446	0.408832	0.75025		0.299195	0.862645	0.246534
ZCCHC8	Zinc finger CCHC domain-containing protein 8	Q6NZY4	1.01272	1.06697	0.757749	0.311466	0.268052		1.04079	1.00854										78.576	+	2.63717	0.00131707	3.60407	+	1.29068	0.00955172	1.12326	+	1.73738	0.00284298	3.84791					+	3.85464	0	3.44372	+	3.43898	0.002	3.78779									+	2.51202	0.003875	3.34495					+	2.61764	0	2.46829
EIF4A3	Eukaryotic initiation factor 4A-III	P38919	6.49938	3.54722	2.97941	2.19659	3.87259		9.44372	6.14956					16.8222	20.4748	20.7964	13.3044		46.871	+	4.02481	0	4.13403	+	6.31037	0	5.16042	+	4.05448	0	3.85066		1.59122	0.0828889	1.71527	+	4.01879	0	3.39931	+	4.36686	0	3.69741		1.49248	0.0483077	2.25745		0.535061	0.297731	0.546277	+	2.60735	0.00413333	3.41416					+	1.88043	0.00168421	4.14111		1.51398	0.0219048	3.05432	+	2.62671	0	5.9895	+	2.0357	0	2.75643	+	6.84976	0	4.94132	+	2.9724	0	4.03692
MAGOHB	Protein mago nashi homolog 2	Q96A72	2.66036		1.42576	1.03766	1.75022		6.70555						10.5014	8.63886	11.0813	7.2548		17.276	+	4.57536	0	3.22778	+	5.08298	0	2.29418									+	4.60684	0	2.98446	+	3.95581	0	2.7009										1.8081	0.012	3.14245					+	2.5546	0	4.29537					+	2.16774	0	7.30847	+	2.18759	0	5.26619	+	5.91349	0	7.88972	+	2.804	0	6.53935
RBM8A	RNA-binding protein 8A	Q9Y5S9	2.81561	1.47963	1.47609		1.34472		8.73165	4.17499					9.67298	8.86069	11.3182	4.48539		19.889	+	3.16575	0	2.84938	+	2.10893	0	1.91306	+	1.97139	0.00312727	2.83472					+	2.22424	0.00492308	3.10601													+	2.83277	0.00285714	2.69296					+	3.16965	0	3.94999		0.936398	0.098386	2.01004	+	4.12546	0	8.51854	+	2.97379	0	5.31196	+	4.94612	0	5.9018	+	3.92192	0	6.13505
ACIN1	Apoptotic chromatin condensation inducer in the nucleus	Q9UKV3		0.617131	0.296992		0.17045		0.50617	0.634107					2.00725	1.46374	1.40821	0.25398		150.56	+	1.8441	0.00338983	3.08007	+	3.28527	0	1.8245	+	3.25103	0	4.50341						1.36822	0.0166462	3.33574													+	1.90933	0.00833333	2.56444					+	1.75967	0.00304762	3.27998					+	3.34541	0	8.78091	+	2.01405	0	4.40236	+	4.31948	0	5.48087	+	2.37719	0	5.81307
RNPS1	RNA-binding protein with serine-rich domain 1	Q15287								0.771644						0.265696				30.354																																	+	2.18537	0.00408333	1.48113																					+	1.98045	0.00167568	3.8914
PNN	Pinin	Q9H307		1.07471	0.409573										3.48408	2.49366	1.33678	1.59502		81.613	+	1.60296	0.007	2.33742					+	2.63997	0	4.67113						1.48182	0.0137377	3.37711																													+	2.55229	0	6.83797	+	2.42093	0	3.53885	+	3.69554	0	5.41875	+	1.37822	0.00364286	5.04504
SAP18	Histone deacetylase complex subunit SAP18	O00422														2.15798	0.938723			17.561																																																	+	2.88195	0	5.28289					+	4.08899	0	6.82488
ERH	Enhancer of rudimentary homolog	P84090	2.47578	3.21078	2.72662		2.27687									3.69886	8.64667	4.04814		12.259	+	3.26495	0	3.71829	+	2.68007	0	2.33883	+	2.91459	0	3.04855					+	1.80121	0.00922449	1.40515																													+	1.88068	0.00632	6.6379	+	1.56025	0	4.20117	+	2.15954	0	5.16685		0.544228	0.161072	2.52275
DDX39B	Spliceosome RNA helicase DDX39B	Q13838	1.82066	1.24474	0.593494	0.805164	0.669881		6.2364	3.80559		6.34186			16.3539	6.91805	8.83178			48.991	+	2.33168	0.0011134	2.63617	+	2.35258	0	1.99134	+	2.84332	0	4.73394					+	2.73342	0	3.12079	+	2.32972	0.00896296	3.37825									+	4.25663	0	4.18481					+	2.02826	0	5.26995	+	3.21531	0	4.20968	+	3.31161	0	8.16773		1.30058	0.240264	1.06536	+	4.9073	0	6.95397	+	4.55295	0	6.36819
ALYREF	THO complex subunit 4	Q86V81								3.87133					4.06323	14.2075	13.8135			26.888																		1.24616	0.0190286	1.24226													+	3.05516	0.00333333	2.81234													+	3.86383	0	9.71035		1.51996	0.0162857	2.61306	+	2.64397	0	7.52879	+	2.27937	0	6.95774
THOC1	THO complex subunit 1	Q96FV9													9.55001	3.61011	4.28251			75.665																																																	+	4.00993	0	9.30673		0.837112	0.402697	0.810958	+	4.61594	0	10.0356	+	4.82369	0	9.90776
THOC2	THO complex subunit 2	Q8NI27		0.357636						0.284359					7.6119	2.42291	2.8788			182.77									+	1.80434	0.00289076	3.40684																					+	2.69396	0.00222222	2.13946													+	4.86376	0	10.4412		0.241135	0.727422	-0.363695	+	4.13399	0	8.46928	+	5.31877	0	9.01945
THOC3	THO complex subunit 3	Q96J01													2.21877	0.936607	0.784623			36.031																																																	+	3.17238	0	4.93761					+	3.30746	0	6.22268	+	2.59642	0	6.73349
THOC5	THO complex subunit 5 homolog	Q13769							0.565208						5.66499	3.11058	3.4848			78.507																																									+	1.75495	0.003	2.31028					+	3.96498	0	9.50395		0.0338717	0.927457	-0.110228	+	4.13865	0	9.11891	+	2.66517	0	7.93663
THOC6	THO complex subunit 6 homolog	Q86W42													3.42404	2.78693	3.10802			37.535																																																	+	1.50596	0.010375	6.76597					+	1.61846	0	5.23182	+	4.56607	0	8.21205
THOC7	THO complex subunit 7 homolog	Q6I9Y2													6.87868	2.86819				23.743																																																		1.39604	0.0132632	5.87462		1.39327	0.0712836	1.66063	+	2.60746	0	3.83542	+	1.98202	0	6.33381
ZC3H11A	Zinc finger CCCH domain-containing protein 11A	O75152	1.08264	0.985938	0.59671	0.510253	0.278355		1.1588	1.38712					2.23728	1.97519	1.91698	0.133215		89.13	+	4.06825	0	3.63977	+	1.31151	0.00925217	1.46685	+	2.73514	0	4.94937					+	2.04054	0.00604878	3.12854	+	3.12288	0.00315152	4.13466									+	3.90998	0	3.86336					+	3.33691	0	3.72854					+	5.12678	0	8.94758	+	2.55924	0	4.20923	+	3.65358	0	7.0817	+	3.27198	0	6.59104
POLDIP3	Polymerase delta-interacting protein 3	Q9BY77													0.977015	1.31603	0.925399			46.089																																																	+	5.50856	0	4.45802		1.41181	0.0494624	1.87045	+	3.58514	0	5.16487	+	5.09542	0	4.0646
CHTOP	Chromatin target of PRMT1 protein	Q9Y3Y2														1.12183	1.25655			21.918																																																	+	3.18314	0	6.18605		0.105739	0.746837	0.452108	+	3.68112	0	5.33038
SARNP	SAP domain-containing ribonucleoprotein	P82979													1.10416	1.22829	2.34268			23.671																																																	+	4.04079	0	6.71335					+	4.04796	0	5.97139	+	1.79694	0.002	4.52196
LENG8	Leukocyte receptor cluster member 8	Q96PV6													0.513508	1.1996	0.360495	2.08612		88.156																																																	+	3.66947	0	7.10585	+	3.05234	0	3.52096	+	4.70437	0	7.74154	+	1.99433	0	5.95531
KPNA1	Importin subunit alpha-5	P52294	1.14539		0.18826				3.00758											60.221	+	2.20872	0.00170874	1.94421													+	3.99676	0	3.56596																					+	3.88112	0	5.39051										0.992891	0.310203	-0.958721
KPNA2	Importin subunit alpha-1	P52292	4.27889	5.31473	6.19533	3.47563	3.75044	3.65268	5.55601	9.87246		6.45742								57.861	+	3.83387	0	6.01558	+	5.91248	0	4.91124	+	3.60651	0	6.5486	+	5.11881	0	5.47373	+	4.45822	0	4.94986	+	3.11194	0.00305882	5.37241						1.34504	0.0356129	2.21933	+	3.83206	0	5.77045		0.756909	0.163228	1.95976	+	4.76978	0	5.4403	+	3.03351	0	3.60001						0.810186	0.134358	-1.60783
KPNA3	Importin subunit alpha-4	O00505	2.72047	3.89527	3.04911	1.22918	2.61955		11.1344	13.2993	6.37814	6.4565		5.94932	0.778342	0.396978	0.249853			57.81	+	4.73885	0	5.78437	+	6.10546	0	4.56501	+	3.48953	0	6.03899		2.34829	0.0175385	4.97682	+	4.48166	0	4.57335	+	3.93956	0	4.08688	+	3.04087	0	4.94051		1.23809	0.0390857	2.82691	+	3.07895	0.00352941	5.00353	+	2.25552	0.0072	3.4724	+	5.14456	0	6.46343	+	2.70384	0.00329412	3.88791	+	2.43168	0.00722807	5.2018		0.290359	0.818328	0.203028	+	4.82562	0	6.7359	+	1.76208	0	5.58691
KPNA4	Importin subunit alpha-3	O00629		1.10146		0.363851		0.568921									0.161901			57.886									+	1.59368	0.00457576	3.51665	+	3.53267	0	3.09403					+	3.22813	0.00173333	2.3186																									+	2.51177	0.00857143	4.56799		0.510216	0.538814	-0.63431
KPNA6	Importin subunit alpha-7	O60684	0.471841						2.02948											60.029		1.4029	0.0168163	1.69106													+	3.45111	0	2.67464																					+	2.44587	0	4.12645										0.895832	0.0473333	-2.29818
KPNB1	Importin subunit beta-1	Q14974	2.14023	5.96433	10.2158	1.35179	3.75701		3.30629	6.4177	12.1778	4.45979					0.617367			97.169	+	6.25721	0	8.02524	+	8.04513	0	5.98408	+	3.42877	0	7.12172					+	4.6889	0	3.71018	+	6.15872	0	3.39704	+	4.04809	0	6.49652		1.86793	0.0204211	2.30916	+	4.5814	0	5.72964					+	1.73191	0.00344615	4.35236	+	1.8613	0.00544444	3.18135	+	3.70258	0.00698305	4.202		2.12436	0.450088	-0.656269		0.203485	0.710382	0.442848		0.584821	0.578775	-0.837849
NELFB	Negative elongation factor B	Q8WX92		0.811571	0.608179				2.06638	2.38368										65.697	+	3.23888	0	3.9201					+	2.21765	0.00108333	3.57947																					+	2.80578	0.00272727	3.44242					+	4.06211	0	4.39292										0.0452047	0.916483	0.11737
NELFE	Negative elongation factor E	P18615	2.97281	4.06681	2.72897				4.80106	4.91622										43.239	+	3.37666	0	5.081					+	4.01543	0	5.4511					+	3.95077	0	4.34097													+	3.71982	0	3.62924					+	3.55423	0	4.952
CWC22	Pre-mRNA-splicing factor CWC22 homolog	Q9HCG8														0.0617079				105.47																																																						1.009	0.124431	1.5147	+	1.59357	0.00134783	3.48786
PABPC1	Polyadenylate-binding protein 1	P11940	6.18842	9.74581	10.0199	4.98261	6.50686		5.97402						9.72316	12.2853	10.4949			70.67	+	4.44596	0	5.93464	+	6.03738	0	5.86205	+	2.94635	0	7.19309		1.40219	0.131273	2.45148	+	3.43778	0	3.03162	+	6.55484	0	5.73811										1.63666	0.0217073	3.68893					+	1.56568	0.00776812	3.99542		1.76361	0.0148571	3.13319	+	4.44981	0	5.17094		1.75456	0.0528519	1.68558	+	5.21146	0	3.4692	+	4.96263	0.00357895	2.86216
PABPC4	Polyadenylate-binding protein 4	Q13310	1.91875	2.7418	3.12011	1.39794	1.7399			1.51443					2.69678	3.81978	3.30812	1.31016		72.39	+	4.82457	0	6.12492	+	3.9322	0	3.89542	+	4.59043	0	5.65728					+	1.79652	0.00904	3.43562	+	2.37596	0.00830769	5.71908									+	1.86035	0.00931343	2.91016						1.22138	0.0360988	2.81835		0.840808	0.111664	2.05212	+	3.74112	0	7.0948	+	1.51105	0	3.34828	+	4.32054	0	3.95186	+	2.66412	0	3.73238
PABPN1	Polyadenylate-binding protein 2	Q86U42	1.92522	1.35927	1.5124	1.01852	0.753858		2.41413	3.05297					4.64955	2.45559	4.59132	0.812007		31.496	+	3.364	0	3.31448	+	3.91778	0	1.98398	+	1.83064	0.00296552	2.89042					+	4.00706	0	2.72518	+	2.62342	0.00680851	2.82016									+	2.69902	0.00230769	3.92174					+	2.88161	0	2.99265		1.62861	0.017283	1.65183	+	2.38347	0	6.39682	+	2.25633	0	3.44958	+	4.08027	0	5.52764	+	3.25159	0	5.31771
ZC3H14	Zinc finger CCCH domain-containing protein 14	Q6PJT7			0.445382	0.396559	0.451389			0.903377					1.58296	2.00589	2.21651	1.33369		80.02	+	3.90365	0	3.26652	+	3.93894	0	2.38331													+	2.95119	0.00281081	3.13821									+	2.73543	0.0024	3.36925													+	4.51319	0	8.56256	+	3.75815	0	5.90029	+	3.28119	0	7.07815	+	2.23883	0	6.96064
PRPF19	Pre-mRNA-processing factor 19	Q9UMS4			0.311113				1.30836	2.66697						0.842461				55.18	+	3.54545	0	1.80456														0.877187	0.0626829	1.03162													+	2.26473	0.0049	3.52017					+	1.77971	0.0032	3.24937						3.62953	0.0137931	3.04373		1.80744	0.0254915	2.00303	+	2.45058	0.00436036	2.56867		2.78096	0.0565906	1.77428
PRPF3	U4/U6 small nuclear ribonucleoprotein Prp3	O43395		0.319496																77.528									+	2.33489	0	3.03447																																						3.56531	0.0405161	2.26937						2.08074	0.0558233	1.44894		0.211395	0.737317	0.712206
PRPF38A	Pre-mRNA-splicing factor 38A	Q8NAV1														0.237466				37.476																																		0.894516	0.126471	1.23486																					+	1.41291	0.00243137	3.52229
PRPF4	U4/U6 small nuclear ribonucleoprotein Prp4	O43172														0.0783571				58.32																																																		1.14979	0.0755159	2.56724					+	1.80793	0.00545736	2.65489
PRPF40A	Pre-mRNA-processing factor 40 homolog A	O75400	1.18247	1.39458			0.442953		0.795312						1.31579					108.8		1.49769	0.0125143	3.0144	+	2.76831	0	2.32235	+	3.42047	0	5.65306		0.718603	0.403704	1.62856	+	3.08401	0	2.69201										1.92887	0.0228235	1.60685		1.41349	0.042625	2.37773		0.315358	0.5165	0.411259	+	2.03848	0	2.99969						2.55476	0.0155918	3.09353		1.40018	0.111889	1.45796		3.59747	0.015907	1.80169	+	2.6916	0.00771765	2.6569
PRPF4B	Serine/threonine-protein kinase PRP4 homolog	Q13523														0.0489958				116.99																																																									+	2.5922	0	3.99603
PRPF6	Pre-mRNA-processing factor 6	O94906		1.3011	0.821744					0.824997						0.60978	0.623632			106.92	+	2.55909	0.0013012	2.47579					+	4.03222	0	5.63575						0.814987	0.0736	2.55536													+	1.90857	0.00819672	1.73102						1.2793	0.0292658	3.59344					+	2.17376	0.0100606	4.8536		1.58922	0.246678	1.00492	+	4.69178	0.00161039	2.78941		0.464047	0.386397	1.49308
PRPF8	Pre-mRNA-processing-splicing factor 8	Q6P2Q9	1.48322	1.81942	1.13313		0.650396		5.17858	5.67231		1.83573	0.935381		1.41033	1.13185	1.01084			273.6	+	3.6318	0	4.42873	+	3.0549	0	3.70464	+	4.19526	0	4.84169					+	3.42118	0	1.71131		2.15462	0.0157966	3.71497					+	4.35581	0	4.13759	+	2.86798	0.003	4.08142					+	4.20089	0	4.69175	+	3.59495	0	3.82696	+	3.35898	0	4.78106		1.68497	0.096655	1.43912	+	3.53345	0.0025567	2.51766	+	3.73501	0.00705376	2.40009
SART1	U4/U6.U5 tri-snRNP-associated protein 1	O43290		1.00132	0.425918				0.648048							0.271516				90.254	+	2.53655	0.00122727	3.28214					+	2.87751	0	4.05346						1.20616	0.0226207	2.25509														1.67429	0.020962	2.02673					+	2.96624	0	3.04361						1.55762	0.0131429	4.88459		0.91523	0.0782632	1.85173	+	3.55147	0.0101067	2.0007		0.170842	0.770434	0.690773
EFTUD2	116 kDa U5 small nuclear ribonucleoprotein component	Q15029	2.1799	2.55349	1.49592	0.731216	1.36421		5.99618	5.87035		2.18758				1.79677				105.38	+	3.40561	0	2.53317	+	5.28335	0	3.5427	+	3.29988	0	3.55545		1.10622	0.237733	2.58512	+	3.36477	0	1.46351	+	2.79453	0.00507317	1.98228		1.24511	0.079027	1.84666		1.58432	0.0263333	1.76683	+	2.77674	0.0026087	3.38584					+	2.22612	0	4.19143	+	2.34459	0.00266667	4.14129		4.29791	0.0124444	3.1444		1.55165	0.0484211	1.80938	+	3.3982	0.00130526	2.57554		4.85225	0.0143301	2.12782
SNRNP200	U5 small nuclear ribonucleoprotein 200 kDa helicase	O75643	1.5877	2.59717	1.13648	0.647509	0.979993		4.76475	5.06365		1.40769				1.47993				244.5	+	3.6015	0	2.44304	+	6.29608	0	5.39838	+	2.26726	0.00115556	5.20096		0.961428	0.288718	2.76067	+	2.96163	0	1.28523	+	3.67553	0.00247619	3.84046		1.19211	0.0847619	3.77048		0.926227	0.0861961	1.83073	+	2.88059	0.00315789	2.7382					+	3.93026	0	4.48775	+	2.38252	0.0028	4.01478		3.05016	0.0130909	3.51307		1.2359	0.156934	1.33227	+	3.7062	0.00467742	2.18943		4.62135	0.0127917	2.25236
SNRNP40	U5 small nuclear ribonucleoprotein 40 kDa protein	Q96DI7			0.325978											0.470468	0.465341			39.31	+	2.15597	0.00228037	1.51005		0.472373	0.118964	0.453249																										0.875694	0.13029	0.56693						1.19869	0.0395122	1.40518					+	2.39457	0.00619608	5.38646		0.476431	0.32627	1.17163	+	2.28103	0	4.33851		0.698486	0.254213	1.63738
SNRNP70	U1 small nuclear ribonucleoprotein 70 kDa	P08621	0.912038	0.66556																51.556		0.829152	0.0818864	1.22072					+	2.12705	0.00211539	2.71496					+	4.27579	0	3.01235																																						1.07755	0.220725	1.03444
SNRPA	U1 small nuclear ribonucleoprotein A	P09012														0.309105				31.279																																																									+	2.99133	0	4.14428
SNRPA1	U2 small nuclear ribonucleoprotein A	P09661	1.99446		1.1203		0.641361		3.70781	3.76536										28.415	+	2.51815	0.00118681	3.46174	+	1.47657	0.00659259	1.45522									+	1.88684	0.00972043	2.35817													+	2.21614	0.00435556	3.3475					+	1.82427	0.00230509	2.43126						0.980771	0.0432	3.69442						1.00512	0.0261117	2.39122		0.157371	0.787082	-0.670585
SNRPB2	U2 small nuclear ribonucleoprotein B	P08579	2.83508	2.26492	1.39057		1.1387		7.85559											25.486	+	3.67523	0	2.69792	+	1.86769	0.0015102	1.94791	+	1.50148	0.00681159	3.26425					+	1.77949	0.00886274	2.48548														1.10994	0.0823802	2.21658					+	2.91633	0	5.05826						2.09804	0.219396	1.37706						0.506788	0.0856735	2.24875
SNRPC	U1 small nuclear ribonucleoprotein C	P09234	0.723544																	17.394																	+	2.33059	0.00526027	1.38227
SF3A1	Splicing factor 3A subunit 1	Q15459		0.726411	0.36908					3.34129										88.885	+	3.44536	0	3.1213					+	1.62378	0.0036	1.34834						1.70246	0.0106792	0.979228													+	1.89807	0.0100645	2.53435						0.71997	0.217737	2.86332						2.93197	0.0485037	2.15603		1.75122	0.0182857	2.23601		1.94124	0.171688	1.02825		0.853604	0.616623	0.685801
SF3A3	Splicing factor 3A subunit 3	Q12874							1.68126											58.848																																									+	2.10797	0	3.85201						2.23296	0.138979	1.60688		1.77998	0.207942	1.09376		2.20354	0.102962	1.2037		1.26737	0.547966	0.793366
SF3B1	Splicing factor 3B subunit 1	O75533			0.580059	0.3388	0.866473						1.30804							145.83	+	1.65315	0.00690076	0.783463	+	3.9542	0	3.5049		0.383285	0.325105	0.407652		1.31958	0.145739	3.21639		1.33061	0.0178235	0.485313	+	4.35298	0	4.29499		1.04226	0.119833	2.9556	+	3.70452	0	3.29462		0.275337	0.545038	0.29085						0.571462	0.364911	1.1467						2.20752	0.0843951	1.93986		1.63263	0.14	1.29165		3.28954	0.117095	1.09951		1.34011	0.565978	0.758285
SF3B2	Splicing factor 3B subunit 2	Q13435		2.28084	0.935464	0.521735	0.755141	0.543414	4.81933	3.09812										100.23	+	2.74233	0.00142105	1.65819	+	4.45404	0	3.39479	+	3.01461	0	3.29867	+	2.68143	0.00945454	3.29099		1.35292	0.0172932	0.758406	+	3.47872	0.00216667	3.6588									+	2.27539	0.0051579	1.03582		0.134936	0.767289	-0.172337	+	2.81643	0	2.61122						2.81688	0.0408455	2.39767		1.33476	0.11561	1.42072		2.87359	0.076814	1.26024		0.0246828	0.957635	0.078771
SF3B3	Splicing factor 3B subunit 3	Q15393			0.832162		0.847534					1.88067								135.58	+	2.45282	0.00116129	1.5234	+	4.88228	0	3.97617		0.540018	0.137698	0.5893		0.580668	0.506875	1.78559		1.55741	0.0118983	0.508894		1.62069	0.031942	3.70836										1.3595	0.04652	0.986574						1.43852	0.0134026	1.87095	+	4.08505	0	3.6127		3.31055	0.0543448	1.98731		1.66522	0.03616	1.89419		2.30653	0.166584	1.02572		1.74274	0.481792	0.844835
SNRPD2	Small nuclear ribonucleoprotein Sm D2	P62316	10.2005	8.0346	4.61186		2.22091		7.99081								2.18025			13.527	+	2.55153	0.00125581	3.46496	+	5.28765	0	2.64661	+	2.58355	0	4.73252		1.76496	0.0651765	2.32633	+	3.87322	0	1.98727														1.26958	0.0586667	2.31625					+	1.77534	0.00314754	3.11656					+	2.07939	0.0102154	5.01904		0.761139	0.124429	1.68711		1.75438	0.104815	1.23862		0.0986289	0.824993	-0.612176
SNRPF	Small nuclear ribonucleoprotein F	P62306														0.0403369				97.251																																																									+	1.79458	0.0033271	2.96796
SNRPN	Small nuclear ribonucleoprotein-associated protein N	P63162	2.12259	1.70963	1.00703															24.614	+	3.1468	0	3.19734					+	3.42689	0	3.06647					+	2.292	0.00505263	1.8144
GEMIN4	Gem-associated protein 4	P57678	0.74825	0.836227	0.845625	0.450148	0.601128		0.252716											120.04	+	2.94008	0	4.38739	+	3.72235	0	3.43366	+	2.88745	0	4.69599		1.92659	0.05625	3.34124	+	3.901	0	3.65955	+	3.90559	0	3.86274																	+	2.95154	0	2.15226						1.8006	0.0481471	2.49406		0.464488	0.783112	0.23424		1.85459	0.312616	0.800683		0.152966	0.785757	0.683438
GEMIN5	Gem-associated protein 5	Q8TEQ6	0.623561	0.53674	0.974715		0.409756				0.311614					0.0577391				168.59	+	2.05707	0.00266667	4.72013	+	5.15827	0	2.93786	+	1.39777	0.0101389	3.32733		2.24094	0.0237143	3.08405	+	2.75828	0	3.57887		1.26611	0.0743158	3.17105	+	3.50972	0	2.91255																						2.73346	0.0129231	3.64885		0.0649075	0.957878	0.0498117	+	2.78404	0	4.74758
DDX20	Probable ATP-dependent RNA helicase DDX20	Q9UHI6	0.569064	0.757322	0.851681	0.452807	0.790028	0.634263												92.239	+	3.48022	0	4.05754	+	4.98966	0	3.53118	+	2.98836	0	4.45613	+	4.42119	0	3.83836	+	4.32604	0	3.4055	+	2.35731	0.00815094	3.59063
SRRM1	Serine/arginine repetitive matrix protein 1	Q8IYB3														0.139496				102.12																																																									+	2.7192	0	4.98637
SRRM2	Serine/arginine repetitive matrix protein 2	Q9UQ35														0.792344	0.342655			299.61																																																	+	3.42004	0	6.38509		0.770271	0.297985	1.05592	+	4.67438	0	5.59343		0.966415	0.0390448	2.87416
SRSF1	Serine/arginine-rich splicing factor 1	Q07955	11.7514	10.2571	5.00403		1.4231			7.71543						8.38605				27.744	+	2.95333	0	2.79798	+	3.25996	0	2.58241	+	3.81185	0	4.06477		0.934206	0.281581	1.95061	+	2.74269	0	1.98341													+	2.24395	0.00466667	1.27939						1.44986	0.01328	3.25344						2.48118	0.0139535	3.46965		1.74671	0.0320625	1.94552	+	4.5444	0	3.34691		1.20994	0.222139	1.43613
SRSF10	Serine/arginine-rich splicing factor 10	O75494														0.47578	0.60285			20.117																																		1.70127	0.0185455	2.12311						1.47449	0.0104658	2.04115					+	3.31434	0	5.33875					+	2.09192	0.00339048	2.80842		0.688135	0.106218	2.48036
SRSF2	Serine/arginine-rich splicing factor 2	Q01130		4.09179	0.938692											1.88703				25.476	+	3.87733	0	2.91049					+	2.8758	0	5.37895						1.19902	0.0230685	1.49709																		1.33414	0.0585455	-2.55493		0.926561	0.109451	3.12022						0.0184138	0.982968	0.127623					+	3.17851	0.00517647	2.16329		0.0491325	0.904928	-0.207269
SRSF3	Serine/arginine-rich splicing factor 3	P84103							9.36198											14.203																																		0.352977	0.437608	0.775862					+	2.25087	0	1.89709						1.37517	0.016699	4.06847						0.711023	0.0231658	3.16686
SRSF5	Serine/arginine-rich splicing factor 5	Q13243														0.381167				30.858																		0.924981	0.058	1.52581																																					+	2.1602	0.00165333	3.63891
SRSF6	Serine/arginine-rich splicing factor 6	Q13247	6.96919	7.38972	3.28474		1.39603		9.35389							4.11058	2.7705	0.209088		38.418	+	3.16876	0	3.85201	+	4.25609	0	2.97738	+	3.6784	0	6.09374		1.03089	0.253882	2.49009	+	3.24878	0	2.17698														1.6398	0.0219753	2.34081					+	2.51898	0	2.24053					+	3.61873	0	5.58979	+	3.08297	0	2.42136	+	6.01282	0	4.24303		2.3614	0.018781	2.42249
SRSF7	Serine/arginine-rich splicing factor 7	Q16629	14.4941	10.8228	7.4093	1.92433	5.09733		25.084	16.0623						7.63578	3.82842			15.257	+	5.68566	0	4.77342	+	5.25325	0	3.41779	+	3.34805	0	5.83545					+	1.93879	0.00710112	3.53608	+	2.82427	0.0052	3.68539									+	3.74795	0	4.70638					+	1.99171	0.000945455	4.90756					+	2.20763	0.00976471	4.66992		0.748114	0.0963077	1.93239	+	3.60289	0	3.40886		1.77178	0.069878	1.88099
SRSF9	Serine/arginine-rich splicing factor 9	Q13242		1.68545	1.13019				3.28701							0.358118				25.542	+	3.31454	0	2.98737					+	4.35984	0	3.80007						1.74131	0.0109903	2.02189														1.42937	0.0418495	1.84348					+	2.73762	0	3.5548		0.900835	0.103395	1.64565		2.13124	0.0147629	3.35432					+	4.20356	0.0100397	1.94794		0.567515	0.597708	0.791051
RPL11	60S ribosomal protein L11	P62913		1.96136	1.49978															20.252	+	2.71237	0.0014026	1.32721					+	2.5408	0	2.41087		0.640644	0.468966	1.33907		1.29199	0.0185985	0.54071		0.938507	0.134237	0.613176										0.948811	0.113	1.84306						0.488247	0.441193	1.72171		0.956165	0.0944865	1.77278		1.75783	0.20154	1.49394		0.583131	0.771959	0.244957		0.761793	0.471002	0.665222		1.35331	0.199823	-1.44722
RPL12	60S ribosomal protein L12	P30050					1.34217													17.818		1.29153	0.0250196	0.578372	+	2.78418	0	1.46058		1.21531	0.0115467	2.29041		0.504293	0.553056	0.865082		1.04693	0.0423636	0.538825														0.644955	0.206193	1.11567																		0.28321	0.483888	-0.971514		0.782668	0.515933	0.594206		0.55629	0.166066	-2.43681
RPL13	60S ribosomal protein L13	P26373										2.96708								24.261														0.983685	0.289889	0.941844		1.3531	0.0174242	1.39271																									+	1.8712	0.0048	1.65755		0.286152	0.856017	-0.314539		0.763116	0.345591	0.943607		0.00404312	0.998713	-0.00240199		0.55402	0.24639	-1.90829
RPL17	60S ribosomal protein L17	P18621		0.781549																21.397									+	1.64193	0.0026875	2.56719																																		1.03968	0.0768627	2.56282						0.744464	0.559783	0.55771		0.936242	0.313468	0.892331		0.574676	0.282961	-1.70729
RPL7	60S ribosomal protein L7	P18124		1.35537																29.225		0.0472837	0.908145	-0.0529531					+	1.4276	0.00857143	2.64617						0.630614	0.131915	0.513938		1.27327	0.0747027	2.03086										0.875599	0.129353	1.01557						0.119875	0.881626	-0.413371		0.250316	0.568939	0.842986		0.234779	0.903976	0.201042		1.48107	0.334845	0.844058		1.82844	0.211342	0.954875		0.464648	0.786639	-0.437987
RPLP0	60S acidic ribosomal protein P0	P05388			0.720812					3.70451										27.435	+	1.75679	0.003616	0.876854										0.813998	0.356851	1.78573		1.27948	0.0184638	0.743516													+	2.07576	0.00515385	2.21496										1.2561	0.0474146	1.31343		0.732731	0.727657	0.516119		0.458195	0.80015	-0.217993		0.48229	0.455805	0.758469		0.228648	0.855746	-0.292991
RPS10	40S ribosomal protein S10	P46783														0.415602				18.898																																																		1.7203	0.0134831	4.0613		0.909213	0.332282	0.941077	+	1.24317	0.00723404	2.99551		0.63942	0.276202	1.63281
RPS11	40S ribosomal protein S11	P62280		4.04826																18.431		1.13254	0.0351	1.10084					+	3.67827	0	4.50752						0.865176	0.0625542	1.6188		0.101708	0.793609	0.125297										0.994854	0.101531	2.03607										1.73116	0.0169302	4.02497		2.79122	0.0357288	2.49535		0.364124	0.780865	-0.243436		2.51621	0.0686176	1.32208		0.248702	0.577989	-1.27758
RPS14	40S ribosomal protein S14	P62263			4.77566		2.85675													16.273	+	3.76815	0	3.63603	+	3.64348	0	2.67343																																														0.586671	0.634971	-0.460135		1.24462	0.129959	1.24002
RPS16	40S ribosomal protein S16	P62249		2.75522																16.445		1.24228	0.0277677	1.74083					+	3.28732	0	3.80889						1.72424	0.0108846	0.825247		0.708732	0.208604	1.48952																										0.823383	0.039873	4.7367		0.600812	0.635471	0.462877		1.86129	0.15385	1.09325		0.0480468	0.969735	0.0461095
RPS18	40S ribosomal protein S18	P62269		3.51384								15.5251								17.718		1.18358	0.0305823	2.36251					+	2.05128	0.00324528	3.34919						0.71554	0.10011	1.54228		0.152654	0.688732	0.275149										1.53968	0.0311461	1.90214									+	2.09101	0.00414815	4.37449		2.12243	0.0605526	2.14421		0.916451	0.440078	0.740909		1.84958	0.120473	1.1757		0.269208	0.546888	-1.4367
RPS19	40S ribosomal protein S19	P39019		2.99559	1.74236		1.54536													16.06	+	2.99472	0	2.54542	+	1.31314	0.00933333	1.80755	+	2.55463	0	3.49051						1.16182	0.0274286	1.69818																						0.139585	0.856209	0.519902						1.20387	0.215135	1.60498		0.494791	0.546875	0.62252		1.38479	0.485479	0.593206		0.274927	0.568274	-1.2405
RPS26	40S ribosomal protein S26	P62854														0.617228				13.015																																																						1.29825	0.336257	-0.865239	+	2.75187	0	4.29573
RPS27A	Ubiquitin-40S ribosomal protein S27a	P62979									6.5942									17.965																									+	3.04415	0	4.47443						0.610811	0.22869	1.09705		1.58306	0.0462857	1.47225		0.381172	0.583508	1.88768		1.1392	0.0542917	2.75431		0.189508	0.878658	0.282295		0.128265	0.841877	-0.199377		0.634296	0.590722	-0.509101		0.331499	0.446585	-1.58422
RPS27L	40S ribosomal protein S27-like	Q71UM5	0.376774		0.152539															94.771	+	2.55576	0.00127059	1.00326													+	1.96602	0.00718182	2.59683		0.629896	0.227621	1.6018																						1.14746	0.0544255	2.67874						0.347676	0.721528	-0.363002
RPS3	40S ribosomal protein S3	P23396	4.04062	4.87028	3.7572		2.54517													26.688	+	3.17543	0	1.91047	+	3.813	0	3.44105	+	3.13045	0	4.04696		0.688212	0.419127	1.42447	+	1.99407	0.00734884	1.05788		0.70844	0.206654	0.540351						0.55317	0.291631	1.04299		1.26826	0.0581284	1.73258		0.356509	0.458582	-1.58761		0.278455	0.7008	0.855797		1.20025	0.0522697	0.6756		2.89622	0.0900599	1.77217		1.94122	0.867245	0.132067		2.44899	0.173716	0.98798		0.389615	0.860663	0.241988
RPS3A	40S ribosomal protein S3a	P61247		5.23823	2.05024															29.945	+	4.61909	0	1.53195		1.1611	0.0112397	1.25502	+	3.18109	0	4.73813						1.24323	0.0188936	0.881242		1.09241	0.0946667	2.03289										0.616559	0.226395	1.18788										1.3273	0.0390649	1.57185		2.86892	0.0282456	2.62174		0.12508	0.746924	-0.402637		3.34292	0.0293333	1.60169		0.319988	0.399882	-1.91659
RPS4X	40S ribosomal protein S4, X isoform	P62701		1.74818																29.597		1.03846	0.0475449	2.05455					+	2.83739	0	3.81087						1.59081	0.0112212	1.82833														0.741033	0.166872	1.96025														3.14238	0.0168627	2.78572		1.04046	0.586789	-0.494219		2.97145	0.0920267	1.1946		0.345879	0.465545	-1.45248
RPS7	40S ribosomal protein S7	P62081	1.44771	2.62582																22.127		1.19401	0.0303949	2.65157					+	4.08842	0	4.48156					+	2.03131	0.00590476	0.853099														0.749831	0.161703	1.65769														0.0483599	0.983049	-0.0668367		0.381776	0.721783	-0.354092		1.64863	0.363083	0.744473		0.31412	0.672071	-0.780033
RPS8	40S ribosomal protein S8	P62241	2.71897	1.95621																24.205									+	2.90924	0	3.65394					+	1.78007	0.00895049	1.88332		1.13065	0.0926747	1.66023																						0.754265	0.147367	2.10728		0.69005	0.152187	2.46012		0.426349	0.730126	0.321001		2.26318	0.119878	1.14033		0.456042	0.892827	-0.161552
RPSA	40S ribosomal protein SA	P08865	2.19268	2.44829	1.4239		0.475363													32.854	+	2.69693	0.00136709	2.34974	+	1.41904	0.00749549	0.949365	+	3.25348	0	3.09605		0.945249	0.274857	0.798244	+	2.34747	0.00383099	0.865487		0.0571542	0.874273	0.111462										0.172893	0.683468	0.385081						0.155734	0.832763	-0.114997		0.54241	0.270307	1.35907		1.84674	0.172577	1.57136		1.02647	0.527564	-0.583724		1.51677	0.15547	1.13163		1.78115	0.573548	0.69993
HNRNPA0	Heterogeneous nuclear ribonucleoprotein A0	Q13151	2.23637	3.18722	2.03313															30.84	+	2.18912	0.00166038	3.57517					+	1.91391	0.0030991	4.18383					+	2.45798	0	1.5437		1.32525	0.0653699	1.94483										0.801282	0.15137	0.988367
HNRNPA1	Heterogeneous nuclear ribonucleoprotein A1	P09651	9.93226	10.5254	9.3258	3.66998	1.62626				4.39481									29.386	+	4.61477	0	2.69638	+	2.87931	0	2.39505	+	2.56045	0	2.62237					+	2.14532	0.0048	1.45004	+	3.47347	0.00208	2.36529	+	5.02992	0	1.56134						1.00623	0.0979528	2.99746						0.752545	0.193113	1.96784		0.897863	0.102017	2.18397		1.63993	0.109685	1.88325		0.102046	0.782313	-0.33606		2.11967	0.439349	0.615591		0.270003	0.797104	0.451353
HNRNPA2B1	Heterogeneous nuclear ribonucleoproteins A2/B1	P22626	25.5034	24.0743	20.5518	9.90411	3.41651		37.1306	54.9708										37.429	+	3.19133	0	3.61144	+	2.03037	0.0016087	3.11191	+	3.38455	0	3.44502					+	2.89162	0	1.77031	+	3.18187	0.001625	2.5663		1.575	0.0421667	1.41227					+	2.22925	0.00455814	1.91421					+	2.42587	0	2.06978		1.71691	0.0161778	2.41908		2.87314	0.0969829	1.70639		1.19743	0.207786	1.18238		1.97762	0.175247	1.01294		0.0209451	0.969966	-0.0606893
HNRNPA3	Heterogeneous nuclear ribonucleoprotein A3	P51991	2.88941	3.29202	3.21959					4.1996										39.594	+	1.64018	0.00679699	4.34605					+	3.49761	0	4.61432					+	2.89312	0	2.06418		2.17585	0.0151724	3.20367									+	2.02748	0.00496296	2.56018						1.45904	0.0119459	3.76202		1.79596	0.0142439	2.75286		1.62578	0.0157363	4.15018						3.1623	0.0198486	1.73986		0.0376976	0.902141	-0.286957
HNRNPAB	Heterogeneous nuclear ribonucleoprotein A/B	Q99729														0.413121				30.588																																																		1.30148	0.0223551	4.08416					+	1.42852	0.0102432	2.6597
HNRNPC	Heterogeneous nuclear ribonucleoproteins C1/C2	P07910	12.8561	7.38935	7.63856		9.36154		57.3427	67.0089		60.9293	10.3505		8.74659	5.55034				32.337	+	3.08798	0	5.24167	+	8.3908	0	5.66454	+	3.61964	0	5.8509					+	3.59236	0	3.58005		2.01143	0.015871	4.36972		1.17962	0.0840889	2.99662	+	2.63453	0.00233333	3.69963	+	2.22515	0.00445454	3.93283		0.0510138	0.927441	0.148314	+	3.73033	0	4.19721	+	4.05757	0	2.45028		3.40548	0.0160792	2.76055		1.6653	0.0134118	2.46783	+	3.45236	0.00145882	2.68596	+	2.85291	0.00754023	2.60256
HNRNPD	Heterogeneous nuclear ribonucleoprotein D0	Q14103	2.26375	2.14201	2.0851	0.602585			2.65081	5.00253	1.79451									30.672	+	4.76808	0	4.15615		0.277165	0.256972	0.48388	+	2.22802	0.00110638	4.49431					+	2.51478	0	2.4635	+	4.41427	0	2.6853	+	2.5629	0.0008	2.05418					+	3.49925	0.004	4.42925					+	3.30822	0	2.80722						1.65526	0.0207692	3.53739						1.60682	0.17094	1.06781		0.540051	0.796671	0.396374
HNRNPDL	Heterogeneous nuclear ribonucleoprotein D-like	O14979				0.452096														27.191																					+	2.7525	0.00495238	1.85808
HNRNPF	Heterogeneous nuclear ribonucleoprotein F	P52597		2.1817	1.54104	1.31273			2.42906	3.87655			1.89314							45.671	+	3.21207	0	2.31718					+	2.89777	0	4.73288		1.47476	0.114	1.62344		0.675691	0.110774	0.519808	+	3.3894	0.00192593	1.71725					+	2.41277	0.00707692	1.88914	+	2.34901	0.00576471	4.26541					+	1.77403	0.00309677	2.74112		0.124923	0.744785	0.425816		1.72359	0.229241	1.40532		1.1644	0.174496	1.30154		3.08074	0.018	1.80539		1.37223	0.723246	0.481271
HNRNPH1	Heterogeneous nuclear ribonucleoprotein H	P31943	6.38021	5.54249	4.72001	3.89694	3.04492		12.8574	17.187	4.56792	21.4989				2.05225				49.229	+	5.24873	0	4.18337	+	3.39775	0	3.72869	+	3.72027	0	6.13799		0.488528	0.555893	0.495	+	2.8212	0	1.86029	+	2.73838	0.00623256	2.24676	+	2.26278	0.00733333	2.93088		1.58246	0.02528	4.11214	+	2.30571	0.00544444	3.69542		0.495995	0.329101	1.51552	+	4.99347	0	3.54529	+	2.60743	0.00294737	1.64537		2.93811	0.0435349	2.23346		1.27494	0.29795	0.943932	+	4.37788	0.00253061	2.40171		1.07228	0.461802	0.944517
HNRNPH3	Heterogeneous nuclear ribonucleoprotein H3	P31942	1.62153		1.11746	1.05347	1.18942					6.67587								31.525	+	5.37663	0	4.01455	+	3.9368	0	2.30881									+	2.56563	0	1.46619	+	2.89931	0.004	2.69997										1.31835	0.0529615	2.07759						1.09231	0.0580952	2.46195	+	2.75099	0.0035	3.33104		0.188749	0.665979	-1.09562									+	2.35361	0.00472727	-3.24762
HNRNPK	Heterogeneous nuclear ribonucleoprotein K	P61978	9.8069	9.25592	5.23073	6.33599	0.912468	1.06536				13.4182								48.562	+	2.52542	0.0012	4.39411	+	1.84826	0.00208	2.52899	+	2.33607	0	6.06898	+	3.34087	0	2.44373	+	2.73223	0	2.2506	+	5.72581	0	3.53573		1.42042	0.0547586	2.96958						1.71313	0.0179474	3.15749						1.24638	0.0332	2.98057	+	3.39633	0	1.59456		4.35974	0.01528	2.6249		0.522643	0.74616	0.28257		3.06972	0.0115669	2.00873		0.420936	0.607644	0.841075
HNRNPL	Heterogeneous nuclear ribonucleoprotein L	P14866	3.94364	3.29483	3.22842		0.963416		6.27783			5.08071				1.70694				64.132	+	4.54851	0	4.11307	+	4.64067	0	3.35943	+	2.26615	0.00114286	5.44496					+	3.57394	0	2.11524		2.1902	0.0154386	1.81296		0.80651	0.188267	1.8762						1.78894	0.011831	2.76702					+	3.5933	0	2.31726	+	2.02185	0.00386207	2.97059		3.61007	0.0136216	3.45701		1.02961	0.0747114	1.7937	+	2.43522	0.0032963	2.63237		3.04215	0.0391008	1.89633
HNRNPM	Heterogeneous nuclear ribonucleoprotein M	P52272		3.59063	2.06335	2.97229						15.6388								73.62	+	4.68199	0	1.24098		1.16286	0.0113333	1.27076	+	4.57523	0	2.67008						1.57185	0.0110261	1.04884	+	2.59183	0.00666667	2.10796		0.587402	0.357943	2.16229		0.246044	0.607221	0.159047		1.55167	0.0315349	0.637394		1.18567	0.0642581	-3.04699		1.4427	0.0131053	1.95366	+	2.09647	0.00430769	0.822657		3.07431	0.0866098	1.7817		1.50512	0.129942	1.34173		2.19582	0.0758723	1.31898		0.599192	0.880194	0.192877
HNRNPR	Heterogeneous nuclear ribonucleoprotein R	O43390	2.37014	1.5506	2.9346				0.782374							2.3329	2.06871			70.942	+	2.55863	0.00128571	4.05468					+	3.1182	0	4.70105					+	4.3678	0	2.55308		1.99961	0.0165714	3.0204																	+	2.71076	0	3.56866					+	4.64563	0	4.33645		1.51791	0.09856	1.46347	+	3.82431	0.00137778	2.54271		1.27779	0.159592	1.62487
HNRNPU	Heterogeneous nuclear ribonucleoprotein U	Q00839	9.40816	9.36101	6.18673	5.07292	5.91315		11.3052											90.583	+	3.0567	0	2.48227	+	3.0798	0	4.55086	+	1.88873	0.00307143	6.27803		0.356292	0.652547	0.588772	+	2.85174	0	1.78192	+	3.52588	0.00226087	2.54049		1.31741	0.0608235	3.55381		1.32067	0.0334545	3.12007		1.54023	0.0315	2.94011		0.81469	0.129926	2.07803	+	1.93439	0.00128571	4.36062		1.69487	0.0154894	2.86365		2.347	0.0560268	2.11887		1.11155	0.336113	0.881568		3.01633	0.047046	1.42547		3.13304	0.0843371	1.55208
HNRNPUL1	Heterogeneous nuclear ribonucleoprotein U-like protein 1	Q9BUJ2		0.733897	0.326374		1.5717		2.08872											90.291	+	5.06663	0	2.63349	+	2.1429	0	2.57501	+	2.44516	0	4.14792						1.09362	0.0320526	1.90825		2.02716	0.0161311	0.636131						1.03809	0.0658182	1.15418		1.78314	0.0124932	2.95983					+	4.12722	0	4.92845		1.19768	0.0516889	2.47098		1.73566	0.432495	0.919928		1.49398	0.0262581	2.08504		2.49742	0.165264	1.02563		3.05215	0.282826	1.08996
HNRNPUL2	Heterogeneous nuclear ribonucleoprotein U-like protein 2	Q1KMD3	1.27689	1.26252	0.745997	0.581168	1.01785		1.42565											85.104	+	1.62134	0.0066963	3.28115	+	5.41752	0	3.83792	+	3.34203	0	5.0728					+	1.84999	0.00951579	2.91572	+	2.57273	0.00653061	2.833										1.74109	0.0162667	2.74834					+	2.20387	0	3.24322		1.39336	0.0357647	2.76616		4.53809	0.0150737	2.73839		1.46157	0.01425	2.62921		1.75614	0.0134074	2.24607		3.11377	0.0106809	2.45836
THRAP3	Thyroid hormone receptor-associated protein 3	Q9Y2W1		4.12056	2.29048	1.07178	1.99573		4.13607	5.79564		2.03242				2.3116	2.3528	1.90702		108.66	+	1.79676	0.00330578	3.87068	+	7.00763	0	4.92487	+	2.04249	0.00321495	6.3038		0.956552	0.2815	2.49586		1.61895	0.0101071	1.36146	+	6.10229	0	3.33144						1.17815	0.0471351	1.17438	+	2.3102	0.0056	2.54322					+	3.14255	0	5.47227	+	4.68476	0	4.05872	+	2.58636	0	5.62114	+	1.96137	0	4.73969	+	4.74335	0	3.54891		0.500465	0.320383	1.65421
RBMX	RNA-binding motif protein, X chromosome	P38159	7.74302	4.38346	3.83403	3.01381	2.11564		8.34666			7.44775				2.73438				42.331	+	3.52	0	3.04439	+	5.26063	0	3.43023	+	1.68982	0.00273016	1.93878					+	3.03229	0	1.98889	+	4.58758	0	3.68289		1.26862	0.0742222	3.20751						1.13932	0.0749244	2.31633					+	3.0209	0	2.69239	+	3.2375	0	3.9981		3.16503	0.0531111	2.01912		1.32742	0.203534	1.1828	+	3.18801	0.00460318	2.24985		1.04129	0.417618	1.03924
MATR3	Matrin-3	P43243	3.80181	4.72714	3.96218	2.15802	2.19742		5.92547		2.77011	5.41728				2.21703				94.622	+	3.15941	0	3.70628	+	4.76224	0	4.49579	+	3.44205	0	4.78595		0.646988	0.472982	2.00568	+	2.61105	0	1.57014	+	4.25254	0	2.66777	+	3.01611	0	4.17327		1.84666	0.0194	2.42542		1.6968	0.0189744	2.87242					+	2.54387	0	4.68972	+	2.86593	0.002	2.04965		3.10222	0.0338435	2.49086		1.26	0.11551	1.44281	+	3.72723	0.00794444	2.02568		0.780507	0.293042	1.44181
BCLAF1	Bcl-2-associated transcription factor 1	Q9NYF8	0.854374	1.37053	0.83545	0.300178	0.473532			1.81972						0.781377	0.691091	0.637225		105.95	+	2.5309	0.00121348	3.96391	+	3.31981	0	3.11804	+	3.36068	0	5.82938					+	2.3531	0.00388571	1.55678	+	3.27672	0.0017931	3.47763									+	3.65087	0	3.89425													+	2.23593	0	6.33446	+	2.30125	0	5.08924	+	3.74369	0	3.5441		0.423415	0.276406	2.17099
YBX1	Nuclease-sensitive element-binding protein 1	P67809		5.85191	4.2657	1.10067	1.32627			1.39432					1.23143	1.6866	1.21407			35.924	+	1.64542	0.00684848	3.93447	+	3.13771	0	2.84164	+	3.03673	0	6.38953						1.46749	0.0135161	3.65362	+	2.49066	0.00744	3.00275									+	1.89534	0.00990476	2.31568													+	2.70834	0.00607692	4.98011		1.78993	0.239757	1.01196	+	3.67535	0	3.35394	+	2.39486	0.00665	2.84692
YBX3	Y-box-binding protein 3	P16989	2.1918	2.12594	2.01305											0.896251	0.805837			31.947	+	1.87344	0.00316522	3.5896					+	2.7208	0	4.05762					+	2.31802	0.00518919	2.90953														0.765915	0.15668	1.16411													+	2.80689	0	5.55099					+	2.89117	0	3.51425		0.616055	0.130178	2.48683
CAPRIN1	Caprin-1	Q14444	0.922564	3.85593	1.74269												0.247145			76.861	+	4.68388	0	2.56885					+	2.20326	0.0010505	4.4699					+	1.9916	0.00726437	1.11101		1.39008	0.0573521	2.45689										0.707083	0.180604	1.51322						0.0737649	0.941675	0.0627325					+	3.66954	0	5.82202						1.4353	0.517743	0.545664		0.519546	0.699813	-0.598139
ILF2	Interleukin enhancer-binding factor 2	Q12905			1.11488										1.09153	1.03657	1.10473			43.062	+	4.86295	0	4.07407														1.62832	0.0102909	2.06588																													+	2.22318	0	6.10949		0.79697	0.721984	-0.32111	+	1.72523	0.00525373	2.62061	+	2.73232	0.00780952	2.65094
ILF3	Interleukin enhancer-binding factor 3	Q12906	4.18466	3.78705	3.00474	1.67791	0.521815		6.25673	9.60548						3.80593				95.337	+	2.68331	0.00135	3.58042	+	2.98577	0	2.88833	+	2.21744	0.00107216	6.12729					+	2.60056	0	2.43162	+	4.75371	0	3.7702									+	2.21047	0.00426087	3.56254					+	2.08477	0	3.97302		1.33765	0.0399459	2.63623		3.90552	0.0138082	3.38751		0.983893	0.360497	0.85486	+	5.36667	0.00136264	2.40935		0.831405	0.444988	1.03086
ELAVL1	ELAV-like protein 1	Q15717		2.1787	1.70822	0.986804	0.858749									2.51051				36.091	+	3.73829	0	4.36843	+	4.44419	0	2.41885	+	3.28052	0	5.94543						1.55253	0.0117983	2.80454	+	2.68004	0.00595556	2.23421																										2.55022	0.0215472	2.90111		0.294314	0.500657	-0.898931	+	4.09811	0.00156962	2.81597		1.43883	0.184479	1.48391
DDX5	Probable ATP-dependent RNA helicase DDX5	P17844	3.72266	4.1114	2.29381		0.487679													69.147	+	3.29396	0	1.75353	+	4.69537	0	2.34351	+	3.52965	0	4.52296		0.825461	0.357739	2.051	+	2.34639	0.00377778	1.17934		1.22763	0.0795443	1.18345						0.555767	0.294438	0.716186		0.785341	0.156459	2.09839						1.01089	0.0746517	3.30515		1.23603	0.0469524	1.6888		0.534904	0.840251	0.342748		0.151703	0.918118	0.0886828		0.431871	0.917747	-0.10592		2.24871	0.405107	-0.927296
DHX15	Pre-mRNA-splicing factor ATP-dependent RNA helicase DHX15	O43143	1.53294	1.52842	0.922532	0.437435	0.646815		3.45912			3.41734								90.932	+	2.88502	0	1.68206	+	5.03471	0	3.07375	+	1.71041	0.00279675	4.52546		1.1706	0.206714	2.55118	+	2.0004	0.00743529	1.83844	+	3.92269	0	1.68191										1.32665	0.0528235	2.11722					+	3.91386	0	5.64326	+	2.10486	0.00448	3.50208		2.66856	0.093731	1.75433		1.27163	0.127787	1.40198		3.1915	0.0560484	1.34903		2.80439	0.275718	1.11359
ZNF326	DBIRD complex subunit ZNF326	Q5BKZ1		1.3257	1.0137	0.695421	0.9633		0.879705			1.03168								65.653	+	2.26968	0.00106931	4.1565	+	5.53816	0	2.91384	+	2.05827	0.00327619	4.44926						1.20794	0.0219722	2.87807	+	2.66406	0.00582609	2.87341																	+	4.22876	0	3.08162	+	1.96294	0.00451613	2.25698		1.33744	0.0247143	3.83871		1.76428	0.0397403	1.84263		1.27665	0.15105	1.18246
ADAR	Double-stranded RNA-specific adenosine deaminase	P55265		0.584647	0.235677							2.28827								103.64	+	3.58316	0	0.954176					+	2.69635	0	4.46008						0.90009	0.0587901	1.96067														1.12108	0.0797	2.53312									+	1.8235	0.0091	4.097		3.47002	0.0335517	2.42171		0.185474	0.876177	0.137608		0.957231	0.400301	0.733537		1.11459	0.856153	0.247672
AHNAK	Neuroblast differentiation-associated protein AHNAK	Q09666	0.0688984																	629.09						0.434636	0.136255	0.308241		0.962482	0.0284076	3.98556		1.53506	0.101474	2.18701	+	4.488	0	1.64662		0.705727	0.206	1.31453										0.456765	0.345	1.0166						0.459029	0.479207	-2.44087						1.12259	0.234145	-1.55804		0.105588	0.922599	-0.0869242		2.88565	0.0133252	-1.94497		1.53923	0.0910426	-1.77227
ANKHD1	Ankyrin repeat and KH domain-containing protein 1	Q8IWZ3					0.0572794													269.45					+	1.85729	0.00210101	1.6442																						0.926525	0.08792	0.577287																		0.853072	0.472	-0.972139		0.938765	0.0855949	1.79303		0.0347496	0.961177	-0.0715987
API5	Apoptosis inhibitor 5	Q9BZZ5														0.204339	0.237514			56.769																																																	+	2.56172	0.00991045	4.38112		0.0644441	0.957904	-0.0513973	+	1.2665	0.00432143	3.43562
AQR	Intron-binding protein aquarius	O60306														0.144999	0.202658			171.29																																																	+	4.42935	0	6.70933		1.93679	0.0387429	1.82865	+	1.77393	0.00406723	2.78329		0.428686	0.312635	1.90401
ARGLU1	Arginine and glutamate-rich protein 1	Q9NWB6					3.51973													33.216					+	3.4389	0	3.07305		0.457201	0.210629	0.776976		0.807425	0.348898	0.940793		0.794629	0.0807907	-0.499888														0.235625	0.601582	1.38125						0.74649	0.19702	2.02026						1.21347	0.110305	2.10295		0.112597	0.725953	0.540229		0.265988	0.709648	0.410631		0.178001	0.851431	0.343819
ATXN2L	Ataxin-2-like protein	Q8WWM7		0.319096												0.46949				113.37									+	2.76301	0	3.64556																																													+	4.45505	0	3.10418
BUB3	Mitotic checkpoint protein BUB3	O43684							0.56305							0.119666				36.954																																		1.32812	0.0533465	1.06769					+	1.99609	0.000962963	1.31124										0.375573	0.536589	-0.700205	+	1.17168	0.0101745	2.93401
CCAR1	Cell division cycle and apoptosis regulator protein 1	Q8IX12	0.51031	0.282348					0.492873	0.5648										131.04									+	3.54318	0	3.58156					+	2.71445	0	2.34475													+	4.298	0	2.5963					+	3.80203	0	2.72808														0.39426	0.585496	0.569661
CCDC9	Coiled-coil domain-containing protein 9	Q9Y3X0													0.475558	0.296306	0.340181			59.702																																																	+	5.80483	0	5.08663		0.877816	0.201662	1.33332	+	3.63652	0	5.83552	+	2.66314	0	5.68727
CDC5L	Cell division cycle 5-like protein	Q99459		0.407272	0.283268					0.699429						0.425791				92.25	+	2.22819	0.00172549	2.59177					+	4.23704	0	3.32123						1.38782	0.0160938	1.46553													+	1.91016	0.00847458	1.90787														3.20758	0.0121446	3.36508		1.70393	0.0172308	2.35012	+	3.03837	0.00144186	2.77759		2.77285	0.0149091	2.44486
CDK11A	Cyclin-dependent kinase 11A	Q9UQ88														0.14697				90.044																																																		1.90751	0.056106	2.24905		1.08686	0.208313	1.21047	+	2.84559	0.00240777	2.59206		0.593641	0.159961	2.36305
CHERP	Calcium homeostasis endoplasmic reticulum protein	Q8IWX8			0.174562				0.428753											103.7	+	1.54337	0.00973913	1.56202																										0.824144	0.121786	0.653689		1.44939	0.0413043	2.45904					+	1.66031	0.00563636	2.1883						2.71631	0.0642857	1.97798		0.397821	0.628831	0.515878		1.27108	0.130076	1.23769		0.0485166	0.901875	-0.232016
CKAP4	Cytoskeleton-associated protein 4	Q07065								2.41506										66.022		1.09752	0.0361951	0.27242														0.80787	0.0747602	0.50786						1.02672	0.1188	-2.31328					+	2.01622	0.00487273	3.4994						0.307252	0.66603	1.0252						0.527802	0.773447	0.462377		0.049443	0.969972	-0.0294622		0.483645	0.900701	-0.143589		3.38719	0.309667	-1.02626
CPSF1	Cleavage and polyadenylation specificity factor subunit 1	Q10570													0.176495	0.146123	0.115196			160.88																																																	+	3.61931	0.00870968	3.89215		0.610481	0.551322	0.58841	+	3.83018	0.00139326	2.56212	+	3.51419	0.0034	2.97174
CPSF3	Cleavage and polyadenylation specificity factor subunit 3	Q9UKF6														0.112903				77.485																																																		0.949149	0.0757215	2.85601		0.317276	0.710102	0.386208	+	6.28218	0	4.4723
CPSF6	Cleavage and polyadenylation specificity factor subunit 6	Q16630	0.82949																	52.325																	+	2.90335	0	2.97382														0.411597	0.383686	1.0405						0.0548601	0.9488	-0.123336						1.21364	0.349507	1.14368		1.46062	0.0170667	2.37822		1.64421	0.310246	0.819723		0.0821944	0.936902	0.0896034
CRNKL1	Crooked neck-like protein 1	Q9BZJ0					0.228772								0.292233	0.226823	0.196084			83.147					+	4.0707	0	1.51712																																									+	4.43747	0	5.54585		0.942559	0.0880252	1.77802	+	2.51789	0	3.84452	+	1.75186	0.00384906	4.4465
CSNK2A2	Casein kinase II subunit alpha	P19784														0.165129				41.213																																																									+	3.50744	0	3.4871
DAP3	28S ribosomal protein S29, mitochondrial	P51398														0.0909314				41.044																																																						0.78355	0.503384	-0.654235	+	2.98564	0.00142529	2.78172
DDX1	ATP-dependent RNA helicase DDX1	Q92499			0.293093															82.431	+	2.6822	0.00133333	2.49075																																														1.48805	0.0136364	4.55382		1.17223	0.0567928	-1.89729		1.45467	0.0772734	1.42957		0.159069	0.798482	-0.571783
DDX17	Probable ATP-dependent RNA helicase DDX17	Q92841	1.73595	2.12839	1.00571	0.631435				6.33843										80.272	+	4.5688	0	1.96069					+	4.31014	0	4.33504					+	3.4133	0	1.27632	+	2.90925	0.00410526	1.63172						1.50948	0.0278571	1.57126	+	1.88856	0.00975	1.38436		0.840462	0.119592	-0.918918		0.900885	0.120739	2.77621		1.55258	0.0198033	1.07737		1.93422	0.129311	1.70016		0.400286	0.821853	0.191566		2.24694	0.289698	0.815133		0.88893	0.802646	0.355591
DDX21	Nucleolar RNA helicase 2	Q9NR30		3.1122																87.343		0.513258	0.1865	0.444382					+	3.59149	0	6.68001						1.13551	0.0293423	1.9863		1.609	0.0314857	1.78775										0.464067	0.336527	1.46904										1.3311	0.0395789	3.12668		2.51399	0.0514571	2.17226		1.79345	0.298532	0.890907		1.89079	0.497431	0.555351		3.13956	0.170093	-1.30527
DDX23	Probable ATP-dependent RNA helicase DDX23	Q9BUQ8		0.982025	0.603443															95.581	+	1.69798	0.00663566	2.81195					+	4.05699	0	4.66743						0.709387	0.0996503	2.89785																														1.69726	0.0124507	5.29332		2.17149	0.224724	1.01094		3.68421	0.0160941	1.80349		1.49795	0.48219	0.864112
DDX3X	ATP-dependent RNA helicase DDX3X	O00571		0.854499	0.285452															71.354	+	1.82797	0.00333333	0.776063					+	1.39388	0.010069	3.98112		0.442375	0.608152	-0.51402		1.44451	0.013408	0.587026		0.251478	0.512366	0.260688						1.40565	0.0343448	0.602432		0.31269	0.491365	-0.186093		0.142083	0.769727	0.403525		0.345995	0.623087	1.08635		0.555031	0.259727	0.20587		0.474222	0.822682	0.3842		1.09142	0.525845	-0.582769		0.64569	0.689127	-0.382856		0.895932	0.221675	-1.57997
DDX42	ATP-dependent RNA helicase DDX42	Q86XP3								0.675899										102.97																																	+	3.10755	0.00375	2.56038														0.742143	0.278033	1.58436		0.152868	0.835871	-0.201134		0.896361	0.410096	0.719735		0.0984973	0.873031	0.297379
DHX29	ATP-dependent RNA helicase DHX29	Q7Z478	0.315415	0.685867	0.4965												0.118795			155.23	+	3.10086	0	4.25166					+	2.54068	0	5.19923					+	2.59437	0	3.0244																													+	3.78867	0	5.7161		0.674822	0.110312	-1.88619		0.866557	0.076979	1.69958		1.04724	0.0631429	2.37712
DHX30	Putative ATP-dependent RNA helicase DHX30	Q7L2E3		0.831403																129.44		0.803122	0.0853333	0.558196					+	3.17893	0	6.00357						0.179045	0.731127	0.129395														0.481028	0.321966	0.969856										1.16436	0.0524301	2.2003		6.14762	0.0242569	2.37203		0.0802561	0.958044	-0.0493787		2.92445	0.129581	1.06988		0.180106	0.874598	-0.242772
DHX36	ATP-dependent RNA helicase DHX36	Q9H2U1														0.051919				111.48																																																									+	1.04743	0.00591429	3.36519
DHX9	ATP-dependent RNA helicase A	Q08211		6.91081	2.15718		0.461154		4.32913											140.96	+	2.4448	0.00113684	1.44243	+	5.45483	0	3.28561	+	3.22801	0	6.07396		1.08099	0.23225	2.60174		1.53537	0.0128333	1.17762		1.90851	0.0190909	1.51177		0.471131	0.477351	1.22254						1.41615	0.0417263	1.8514					+	3.28061	0	2.60332		1.30869	0.0395949	2.67122		2.95838	0.0519716	2.07216		0.609941	0.596794	0.509816		4.30854	0.0500992	1.3493		2.93581	0.323929	1.0132
DKC1	H/ACA ribonucleoprotein complex subunit 4	O60832														0.142943				57.673																																																						0.653395	0.155611	1.68844	+	1.39	0.00428319	3.2195		0.17319	0.8263	-0.426189
EBNA1BP2	Probable rRNA-processing protein EBP2	Q99848		0.964525																34.852		0.101981	0.773344	0.324444					+	2.74781	0	3.55716																																														1.04402	0.0177017	2.5527
FAM120A	Constitutive coactivator of PPAR-gamma-like protein 1	Q9NZB2		0.618541	0.463827	0.222778	0.143329									0.68973	0.534842			121.89	+	3.74898	0	3.58322	+	2.71412	0	1.41053	+	2.24171	0.00111828	4.71236						1.63137	0.0103853	2.55876	+	4.67218	0	3.4375										0.902611	0.123254	1.64706													+	2.70578	0	5.99927		1.44674	0.0168889	2.74225	+	3.41658	0.00163158	2.99216		0.645542	0.227034	1.81955
FIP1L1	Pre-mRNA 3-end-processing factor FIP1	Q6UN15							1.08078											40.834		1.49457	0.0124255	1.92602																														0.371206	0.4237	0.67147					+	2.57019	0	2.87441						1.14826	0.040192	3.55414						2.72522	0.0111688	2.08137		1.21209	0.0335484	2.69784
FMR1	Fragile X mental retardation protein 1	Q06787																0.149407		66.245																																																					+	2.55679	0	2.54668		1.39743	0.520699	0.54078	+	2.20244	0.00558904	-3.08739
FUBP3	Far upstream element-binding protein 3	Q96I24														0.166928				61.64						0.476524	0.117942	0.741518																						0.208474	0.6571	0.611656																		2.17772	0.0126286	4.47407		1.46815	0.0147097	2.63908	+	3.03183	0.00953425	2.09286		0.592992	0.429725	1.18066
FUS	RNA-binding protein FUS	P35637	1.66253	1.38849																53.354									+	1.57335	0.00454135	3.66876					+	3.64147	0	0.915136														0.922661	0.118436	1.53256																						1.55458	0.441581	-0.63105		0.909975	0.0461277	-2.84299
G3BP1	Ras GTPase-activating protein-binding protein 1	Q13283		1.18554																52.164									+	2.45022	0	4.07643																						0.56935	0.252628	0.789965																						0.0593773	0.916669	-0.145739
GNL3	Guanine nucleotide-binding protein-like 3	Q9BVP2				0.108897														60.54																					+	2.38525	0.00847059	1.13792																						0.705213	0.17779	1.68353		0.375567	0.526294	1.12247		0.409046	0.732297	0.314964		0.22689	0.577607	0.722407		0.32309	0.884434	-0.189042
H2AFV	Histone H2A.V	Q71UI9					2.20899					124.845								13.509		0.648569	0.137699	0.980393	+	1.95467	0.00157447	2.2697		1.29019	0.0107838	5.00513		0.812583	0.349417	2.47665		0.445153	0.277254	0.655198		0.459082	0.304758	0.7186										0.694643	0.182405	3.35058						0.378127	0.58374	2.12663	+	1.94156	0.004375	4.16718									+	2.78493	0	-3.76702
HADHA	Trifunctional enzyme subunit alpha, mitochondrial	P40939			0.225295															82.999	+	3.41	0	1.36162																																														1.86599	0.27521	1.22989		0.602606	0.807399	0.206912		1.07565	0.193253	-1.08621		0.835275	0.381122	-1.17527
HIST1H2BL	Histone H2B type 1-L	Q99880		44.6786																13.952		0.346001	0.316734	0.526413					+	1.3568	0.00993197	5.09003						0.581225	0.164526	1.45604		0.106965	0.793102	0.344676										0.260666	0.563888	1.44358		0.0458459	0.922147	-0.256919		0.0588915	0.953816	-0.423032		1.38731	0.0358261	4.22808		0.077764	0.911286	-0.241519		0.608511	0.495504	0.711008		0.8426	0.708341	-0.346173		0.891364	0.429101	-1.05185
HIST1H4A	Histone H4	P62805										153.553								11.367		0.521522	0.184408	1.27586		0.518401	0.102548	0.78155		0.984348	0.0256667	3.29196		0.532699	0.524	1.11241		0.474115	0.241025	0.864557		0.214339	0.560025	0.728557						1.6574	0.026	3.17525		0.475813	0.326133	1.95523		0.175907	0.726605	-0.68648					+	1.91143	0.00424242	4.06888		0.496887	0.749191	-0.516819		0.927456	0.534387	0.574919		0.543525	0.65879	-0.443558		1.05428	0.184481	-1.63437
HIST2H3A	Histone H3.2	Q71DI3		54.9937			2.55008										11.1254			15.388		0.276088	0.415441	0.42771	+	1.34417	0.00856637	1.37276	+	1.53622	0.00614925	6.57232		0.440378	0.6075	1.86951		0.2654	0.579219	0.742757		0.307797	0.438259	0.647885										0.200755	0.647718	0.972186		2.09108	0.0102857	-5.08117						0.641221	0.209893	3.31233	+	4.23613	0	8.39747		1.2374	0.356118	0.837477		0.44059	0.069978	-2.86445	+	1.04118	0.00329032	-6.20131
HLTF	Helicase-like transcription factor	Q14527					0.0818124													113.93					+	2.13875	0	0.81959																						1.15449	0.048	2.1097																		1.03141	0.617751	-0.672568		0.180279	0.869175	0.144784		0.270364	0.83007	-0.237938		0.448811	0.600794	0.84052
HSP90AB1	Heat shock protein HSP 90-beta	P08238		1.37569			1.26872													83.263		0.515181	0.186332	0.204844	+	3.50194	0	3.56455	+	1.61423	0.00461069	1.46735		2.02059	0.0373333	0.632888		1.57054	0.010931	0.691879		0.189589	0.603558	0.211387						0.15339	0.703	0.521448		0.132066	0.751699	-0.129892		1.18909	0.0642667	-0.890984		0.169106	0.813113	-0.468858		0.146754	0.721189	0.195324		0.324255	0.849857	-0.322194		1.2575	0.81809	0.186326		0.107816	0.922161	-0.113459		0.941984	0.47477	-0.949953
HSPA1B	Heat shock 70 kDa protein 1B	P0DMV9	1.05396		0.738705		0.992427													70.051	+	3.37509	0	1.17315	+	2.78024	0	2.26297		0.749844	0.0571394	2.42998		1.3008	0.171667	0.599501	+	2.25681	0.00498701	0.482006		0.878503	0.15275	0.48868		0.00260847	0.996288	0.00320864		0.746639	0.156203	-0.24394		0.840769	0.137371	-0.264297		0.656674	0.222885	-0.386515		0.556691	0.376	-0.644541		0.137366	0.738554	-0.0785823		0.0524889	0.991454	0.0405051		0.149228	0.940809	-0.0636895		0.807335	0.691437	0.374555		0.471377	0.801716	-0.392473
HSPA5	78 kDa glucose-regulated protein	P11021					0.43928													72.332		0.655505	0.136699	1.30323	+	1.61429	0.00423529	1.81124		0.48872	0.175614	1.44012		0.782006	0.361176	0.584052		1.266	0.0183309	0.358136		0.996113	0.12022	0.398057		0.0339855	0.952587	-0.0317491		0.176285	0.677674	-0.356068		1.18997	0.0672696	1.51605		0.212825	0.658824	-0.606941		0.112327	0.891795	0.43765		0.299335	0.508299	0.40851		1.44597	0.647753	-0.596582		0.0620824	0.982251	0.0189959		0.494866	0.704324	-0.374846		1.1024	0.607202	-0.676274
HSPA8	Heat shock cognate 71 kDa protein	P11142		1.27179	1.71428		1.79397													70.897	+	2.48076	0.00117391	0.803509	+	2.26039	0	1.62673	+	1.83458	0.0029913	0.615768		0.607589	0.487213	0.337474		0.546653	0.186446	0.0658385		0.489714	0.27969	0.292439		0.72346	0.238187	-0.722141		0.189313	0.669157	0.276623		0.0141653	0.981165	-0.0147161		1.48851	0.048	-0.634158		1.01485	0.0748182	-0.520739		0.454375	0.341825	-0.300912		1.71785	0.615844	-0.63453		0.502768	0.818615	-0.193907		0.309841	0.899517	-0.14138		1.6621	0.802865	-0.344006
HSPA9	Stress-70 protein, mitochondrial	P38646			0.54598		0.900578													73.68	+	3.26383	0	0.801393	+	2.49428	0	1.80474		0.516448	0.158173	0.710335		0.586671	0.505968	0.205346		1.49096	0.0138512	0.335814		1.07275	0.0986818	0.51314		0.182234	0.787116	0.661331		1.32302	0.0345	-0.7932		0.153599	0.709131	0.172233		1.17924	0.0635	-0.870039		0.128947	0.871481	-0.0762146		0.399818	0.395636	-0.235445		2.826	0.350593	-1.00102		0.527365	0.772542	0.242529		0.330709	0.967836	-0.0416139		0.273435	0.920271	-0.10548
HSPD1	60 kDa heat shock protein, mitochondrial	P10809	0.440067																	61.054						0.948518	0.0192381	1.52905						0.0687153	0.955843	0.0436109	+	2.70824	0	0.591171		1.86204	0.0200588	0.865957						0.205504	0.652543	0.460082						0.496023	0.333941	-0.876221		0.755032	0.192958	2.00101	+	1.82449	0.00957895	-0.250515		0.934886	0.308432	-1.36622		0.581963	0.862095	-0.143862		2.03668	0.280152	0.836968		0.287858	0.700158	-0.721027
IGF2BP1	Insulin-like growth factor 2 mRNA-binding protein 1	Q9NZI8			0.206233											0.523485	0.519111			63.48	+	1.71551	0.0048189	1.96311																																													+	3.12338	0	6.46901		1.39957	0.668191	0.377567	+	3.15853	0.00326605	2.43973		2.21698	0.0680245	1.77863
IGF2BP3	Insulin-like growth factor 2 mRNA-binding protein 3	O00425	0.473421	0.651797	0.416697											0.753467				63.704	+	3.27547	0	3.60116					+	2.9751	0	4.14444					+	1.82465	0.00941667	1.65377																														1.44886	0.0221481	3.77513		1.43766	0.456627	0.676802	+	3.54077	0.0042087	2.27661		1.05578	0.44772	0.965304
ISY1	Pre-mRNA-splicing factor ISY1 homolog	Q9ULR0														0.104632				32.992																																																									+	3.76591	0	3.47975
ITGB1	Integrin beta-1	P05556					0.172206													88.414					+	1.55399	0.00532075	1.28014																																										0.249174	0.687789	-0.785718		0.0312491	0.959047	-0.052941		1.34945	0.0181017	-2.29906
KHSRP	Far upstream element-binding protein 2	Q92945				0.321108														73.114						0.974075	0.0185484	0.952032													+	3.66459	0.00236364	2.71891						0.178833	0.680047	0.253662														0.687703	0.185889	1.22721		1.50089	0.140804	1.77009		1.16514	0.0785714	1.67593		3.26933	0.0361053	1.51113		0.186027	0.693648	-0.964699
KIF1C	Kinesin-like protein KIF1C	O43896													0.159981	0.0747059	0.123676			122.95																																																	+	2.71812	0	5.12919					+	3.3752	0	4.10103	+	1.66299	0.00551351	3.4981
LARP1	La-related protein 1	Q6PKG0		1.59879	0.985473	0.642756	1.11154									0.60655	0.389295			123.51	+	4.29425	0	5.05226	+	5.99565	0	4.35522	+	3.64479	0	6.10351									+	3.18869	0.00167742	4.73441																									+	3.36678	0	5.89633		0.491278	0.225218	1.56075	+	3.50249	0	3.48692		1.77051	0.0331525	2.36208
LARP4	La-related protein 4	Q71RC2		0.706338	0.553413											0.200579	0.145098			80.467	+	2.1279	0.00225926	3.16732					+	3.21159	0	4.79686																																					+	3.27181	0	5.29396		1.10886	0.304351	-0.955567	+	1.84205	0.00245545	3.05947
LARP4B	La-related protein 4B	Q92615		0.532515	0.302082											0.213331	0.122605			80.551	+	2.70563	0.00138462	2.96685					+	1.70026	0.002752	2.87686																																					+	3.30949	0.00710345	4.40033		0.995784	0.385657	0.818343	+	1.36794	0.00417241	3.21559
LMNA	Prelamin-A/C	P02545		4.11544																74.139		0.449792	0.231412	0.399872		0.846591	0.0274109	1.54388	+	2.43673	0	1.22399		0.375554	0.6448	-0.20434		1.01172	0.0452129	-0.29415		0.509667	0.269102	0.489097		0.699055	0.257273	-0.952638		1.51892	0.0288889	-2.25638		0.469849	0.332088	-0.479827		1.94369	0.0191111	-1.14134		1.16682	0.0439518	-1.30551		0.0682137	0.842491	0.0891857		1.44869	0.478841	-0.857224		0.0156404	0.984869	0.0169964		1.81041	0.247036	-0.895053		0.977116	0.0328739	-3.20784
LRPPRC	Leucine-rich PPR motif-containing protein, mitochondrial	P42704			0.212603		0.302683													157.9	+	3.03625	0	1.21007	+	3.07192	0	2.6964						0.596363	0.496452	-0.313087		0.554833	0.183708	0.235755		0.100962	0.790894	0.113681										0.489151	0.314225	1.05333										0.65191	0.208272	0.702497		4.11468	0.0811677	1.73879		0.38863	0.754414	-0.280402		0.459644	0.814284	0.244518		0.279283	0.580032	-1.15186
LUC7L2	Putative RNA-binding protein Luc7-like 2	Q9Y383		4.24903			0.53219													46.513		1.12525	0.0346667	0.499993	+	3.18234	0	1.58039	+	1.83942	0.00301754	2.5402						0.743305	0.0920227	0.956632														0.1668	0.689362	0.134871		0.477254	0.330959	-0.805629		0.193852	0.807329	0.32652						1.17797	0.633027	-0.637119		1.77548	0.0452135	1.76618		0.990777	0.49852	0.592196		0.232117	0.782824	-0.555833
MARCKS	Myristoylated alanine-rich C-kinase substrate	P29966					1.09249													31.554					+	1.24938	0.00976271	1.38096																																														0.314594	0.664547	0.472497
MKI67	Antigen KI-67	P46013		0.498362																358.69		0.201066	0.565186	0.253676					+	3.05293	0	4.79118																						0.702105	0.180323	2.21957														1.29443	0.23	1.51607		0.221192	0.89837	-0.109888		0.88036	0.383916	-0.77993	+	3.19796	0	-3.91635
MMTAG2	Multiple myeloma tumor-associated protein 2	Q9BU76					0.885822											1.67964		20.536					+	3.94186	0	1.80197														1.14883	0.0908293	0.72267						0.134503	0.724944	0.290765														1.01514	0.0819231	1.34772					+	1.95635	0	3.35935		0.912985	0.145915	1.3127
MOV10	Putative helicase MOV-10	Q9HCE1		0.610762	0.402943											0.897576	0.640206			113.67	+	2.36994	0.001125	2.94668					+	3.44074	0	3.94319																																					+	2.5091	0	6.91266		1.24922	0.0421176	2.00219	+	3.71134	0.00131915	2.52981		3.51156	0.0427259	1.80643
MYO1C	Unconventional myosin-Ic	O00159		0.688903					1.33663											119.63	+	1.92129	0.00319298	-0.829183					+	2.25	0.00113043	1.09957		0.020223	0.970618	-0.0282593		1.23511	0.0197183	0.388953		1.12034	0.0928095	-0.602656		0.0642398	0.946019	0.270498						0.200201	0.645456	0.505754		1.03056	0.0835676	-0.802983	+	1.64707	0.00555224	4.33359	+	2.03766	0.004	-0.627841		0.567487	0.685252	0.608163		0.813133	0.127806	-1.63162		3.64996	0.0574786	-1.30969	+	1.64893	0	-4.91307
NAT10	RNA cytidine acetyltransferase	Q9H0A0		0.499962																115.73		0.126796	0.735207	0.296439					+	1.4216	0.00947518	2.86208																						0.721318	0.177013	1.55696
NCL	Nucleolin	P19338		8.04123			0.636645													76.613		0.630278	0.143723	0.599163	+	5.70165	0	2.8755	+	1.82668	0.00294017	6.18654		1.10774	0.245931	2.60385		0.906851	0.058675	0.697016		1.9609	0.01725	1.43432										0.40281	0.386887	0.789548						0.386811	0.578711	0.623384		1.06346	0.06936	3.22591		1.72213	0.279197	1.23789		3.14346	0.0416279	1.57427		0.664684	0.836746	0.211576		3.25983	0.0386466	-1.85493
NOL6	Nucleolar protein 6	Q9H6R4								0.482619		0.575898				0.0588671				112.3																																	+	1.86307	0.00945454	1.62951									+	1.8517	0.0052973	2.56382									+	1.39039	0.0071831	2.81699
NOP2	Probable 28S rRNA (cytosine(4447)-C(5))-methyltransferase	P46087		1.05911																88.972		0.0230841	0.956727	0.0331486					+	3.61177	0	4.64536						0.567164	0.176063	1.54365		1.26263	0.0743377	1.4465										0.445719	0.35369	1.01586										1.18787	0.0516923	2.26707		1.05662	0.0899518	2.48033		0.728245	0.384735	0.877059		0.41197	0.843755	0.21308		1.29351	0.0671111	-2.11304
NOP56	Nucleolar protein 56	O00567		0.562638																66.049		0.287858	0.397357	0.463296					+	1.85924	0.00304425	2.90767										0.767758	0.186308	1.81563										0.223365	0.615107	0.628639										0.9625	0.0930642	2.35994		0.189928	0.911315	-0.188494		0.808659	0.545872	0.570223		0.408323	0.835066	-0.222106		0.532929	0.293098	-1.73277
NOP58	Nucleolar protein 58	Q9Y2X3										1.93045								59.578																																		1.10362	0.0821639	2.75727									+	2.14365	0.00466667	3.06907		0.223455	0.676125	-0.916496		0.780945	0.72841	0.306051		0.416799	0.867275	-0.187298		0.588911	0.389967	-1.31037
NPM1	Nucleophosmin	P06748		17.2792																28.4		0.0666524	0.861333	0.0542814					+	1.51936	0.00605882	1.34505						0.0561631	0.905084	0.0610371						0.260804	0.744241	1.45662						1.01066	0.099008	0.921509														0.026483	0.956208	0.255823		0.439522	0.344467	-1.14896		0.437849	0.470728	0.758518		0.513841	0.204476	-2.26306
NUFIP2	Nuclear fragile X mental retardation-interacting protein 2	Q7Z417														0.127219				76.12																																																		1.27993	0.0410394	3.14052					+	1.73719	0.00424561	2.86463
NUP153	Nuclear pore complex protein Nup153	P49790	1.49835	5.53917	3.12966		2.68704		0.868352	3.11438	0.393944	0.923431	0.476326							153.94	+	4.03152	0	6.93936	+	5.36674	0	5.70242	+	3.32197	0	7.32507					+	3.18102	0	5.41643		2.30741	0.0109818	4.47215	+	4.19232	0	2.70522	+	2.13804	0.00975	1.53568	+	3.64776	0	5.17801					+	2.76267	0	4.12635	+	3.72223	0	2.67692		0.122605	0.85506	-0.433743		0.154926	0.818753	0.231385		0.291048	0.778079	-0.308967		0.468071	0.570193	-0.935588
NUP50	Nuclear pore complex protein Nup50	Q9UKX7			0.986447															50.144	+	3.97636	0	3.97462
NUP88	Nuclear pore complex protein Nup88	Q99567					0.28377													83.541					+	1.88667	0.00154167	1.52518																						0.255393	0.593684	0.327999																		0.425563	0.686293	0.646644		1.32837	0.0366486	2.052		0.11566	0.943438	0.0782293		0.0343267	0.940884	0.0997791
PAIP1	Polyadenylate-binding protein-interacting protein 1	Q9H074														0.105317				42.006																																																									+	3.59508	0	3.64283
PARP1	Poly [ADP-ribose] polymerase 1	P09874		1.78298																113.08		0.0616504	0.871109	0.092923					+	1.40362	0.0102098	4.76419						0.545866	0.186784	1.43062						0.207382	0.771385	0.763187						0.291691	0.52181	0.589389										1.55617	0.0201333	2.93822		0.491804	0.21598	-2.68485		1.09197	0.473625	0.667056		1.07868	0.55963	-0.512315	+	1.24277	0.00790361	-3.95652
PCBP2	Poly(rC)-binding protein 2	Q15366			0.518268		0.619147													38.15	+	1.84136	0.00336134	1.95654	+	1.87037	0.00152577	1.39993																																						0.414632	0.383052	1.38681		1.24429	0.213157	1.60903		0.115193	0.94077	-0.0654971		3.47602	0.0470539	1.39578		0.14928	0.802283	-0.553603
PCID2	PCI domain-containing protein 2	Q5JVF3													0.333657	0.635324	0.544519			43.374																																																	+	2.84761	0	5.92237		0.758998	0.0641709	2.29013	+	4.30212	0	5.88732	+	2.89694	0	4.67597
PDCD11	Protein RRP5 homolog	Q14690		0.201956																208.7		0.653141	0.136913	0.75128					+	2.46746	0	3.50449																						1.28003	0.0581682	3.03427																		0.131083	0.824783	0.221891		1.19945	0.558907	0.508015
PGAM5	Serine/threonine-protein phosphatase PGAM5, mitochondrial	Q96HS1														2.74752				32.004		0.422881	0.248976	1.02358																														0.970303	0.108837	1.56461														1.34776	0.0240364	3.83117		0.261456	0.661328	-0.5165	+	4.72844	0	3.14885		0.0604555	0.898099	0.223275
PLOD1	Procollagen-lysine,2-oxoglutarate 5-dioxygenase 1	Q02809							0.561566											83.549																		1.72094	0.010781	1.75914																					+	4.51211	0	2.82946										1.75911	0.0266885	-1.98392		0.419114	0.818829	0.238771
PLRG1	Pleiotropic regulator 1	O43660														0.33544	0.150919			56.289																																																	+	3.52006	0.0067541	4.16441		1.80369	0.0152222	2.33437	+	2.99109	0	5.20127
PPIG	Peptidyl-prolyl cis-trans isomerase G	Q13427														0.369917				40.299																																																									+	3.25876	0	5.30843
PPWD1	Peptidylprolyl isomerase domain and WD repeat-containing protein 1	Q96BP3														0.0462876				73.574																																																									+	1.35981	0.00788966	2.77874
PRDX1	Peroxiredoxin-1	Q06830									6.25567									22.11						0.561549	0.0839701	-0.260564						0.213609	0.813741	0.098608		0.834188	0.068619	0.383663		0.824901	0.164158	0.280487	+	3.36885	0	3.65382		1.08232	0.0603902	1.2687		1.00845	0.0982222	1.82327		0.965637	0.0870476	1.93724		0.248026	0.740899	-0.920555		0.290571	0.519894	0.63793		1.29513	0.317575	-1.22698		0.0421445	0.956973	0.0524127		0.841738	0.211353	1.1185		0.531862	0.183633	-2.36881
PRKDC	DNA-dependent protein kinase catalytic subunit	P78527		0.250186				0.123622												469.08		0.48932	0.202099	0.387878					+	1.40888	0.0102817	3.89496	+	3.49037	0	3.73105		0.160882	0.755279	0.17935						0.151937	0.807879	0.521736						0.84433	0.135183	2.3277										0.974295	0.0904444	2.40719		1.13804	0.48447	0.88253		1.12375	0.716372	0.322826		0.194125	0.921385	-0.105056		0.830077	0.0651899	-2.68883
PSIP1	PC4 and SFRS1-interacting protein	O75475		0.267846																60.103									+	1.68946	0.00270866	2.16266																																														0.649361	0.361532	-0.884678
PTBP1	Polypyrimidine tract-binding protein 1	P26599		0.509799	0.236044					4.28128										57.221	+	2.09209	0.00223853	2.27947					+	2.17141	0.00217822	3.26022																					+	2.25027	0.00478049	2.30981						0.82715	0.148511	1.04947		1.42281	0.0321194	1.76616		1.36337	0.0205714	4.01338		0.0796488	0.858243	-0.210255		2.44977	0.0148743	1.9782		1.10976	0.191032	1.58315
PUM1	Pumilio homolog 1	Q14671													0.0546573	0.0886852	0.0590834			126.47																																																	+	3.53032	0.00762963	4.34496		2.49401	0.241329	-0.962992	+	3.46348	0.00158974	2.97466	+	2.32975	0.00745454	2.76222
RACK1	Receptor of activated protein C kinase 1	P63244	1.00894		0.396644															35.076	+	1.69798	0.0066875	1.90208										0.995181	0.284	2.37318	+	2.40702	0.00202985	0.950385																						0.519567	0.41222	2.21188		0.317896	0.482162	0.696108
RALY	RNA-binding protein Raly	Q9UKM9	1.10763		0.864331		1.71473			1.74715						0.542782				30.364	+	2.77523	0.00048	2.66476	+	3.26802	0	2.57765									+	1.81876	0.00931959	1.81695													+	3.95775	0	2.80111										0.770894	0.142949	1.06384		2.45236	0.0122778	4.13221		1.24208	0.0157241	2.88451	+	4.68276	0.00140909	2.52131
RAN	GTP-binding nuclear protein Ran	P62826			0.330853															24.423	+	1.8691	0.00311111	1.53921						1.01053	0.0220387	2.12634		1.43366	0.114476	1.45107						0.362629	0.388514	0.413863																						0.923448	0.10153	2.66783		0.77212	0.756096	-0.465761		0.974565	0.727481	0.307782		0.0597139	0.914181	0.153393		1.93694	0.26824	-1.19034
RBM10	RNA-binding protein 10	P98175								0.95454										94.369																																	+	2.61015	0.00427586	3.10945																						2.56992	0.0200656	1.82005
RBM14	RNA-binding protein 14	Q96PK6		1.46763			0.398036													69.491		1.40415	0.0169315	0.636272	+	1.59027	0.00480769	1.84204	+	1.38548	0.01	1.19184		0.0208487	0.977807	-0.0201728		0.765781	0.0864138	-0.121449		0.016747	0.968	0.0209533		0.312028	0.696359	0.849508						0.243202	0.593468	-0.249964		0.818228	0.13117	-0.442284		0.00541608	0.990936	-0.0070823		0.0431819	0.891654	-0.029294		1.36656	0.621769	0.641032		1.87929	0.450887	0.664017		1.33263	0.689882	-0.36524		1.21682	0.0229381	-3.06744
RBM15	Putative RNA-binding protein 15	Q96T37		0.754062	0.428298					0.680987						0.206969				99.7	+	2.19557	0.00167619	3.329					+	3.31187	0	4.07338						1.36193	0.0175573	1.65153													+	2.19019	0.00417021	2.58881														1.48389	0.015234	4.3063		0.690929	0.726233	0.320058	+	4.73024	0.00713287	1.98492		1.92204	0.0660256	1.86758
RBM22	Pre-mRNA-splicing factor RBM22	Q9NW64															0.295309			41.151																																																	+	2.94649	0.00749091	4.70214
RBM25	RNA-binding protein 25	P49756		1.27537	0.82088		0.350704		1.95078				1.2383							100.18	+	1.76935	0.00322581	2.8122	+	3.08189	0	1.92136	+	3.02875	0	5.21897		1.21144	0.2064	1.02806		1.47373	0.013626	2.63692									+	2.41009	0.00657143	2.91487		1.64139	0.02225	3.91694		0.528451	0.311938	0.863169	+	5.08448	0	4.88341						3.7427	0.0159111	2.90825		1.47309	0.0666032	1.68152		3.45874	0.0265274	1.63952		1.13086	0.133892	1.77111
RBM27	RNA-binding protein 27	Q9P2N5															0.366964			118.72																																																	+	2.17728	0.00686667	5.56475						0.865388	0.0262449	2.61217		0.146155	0.791455	0.657087
RBM39	RNA-binding protein 39	Q14498		0.551407	0.369518															57.089	+	1.66027	0.00695385	2.27267					+	1.97846	0.00315596	2.80054						1.34965	0.0179556	1.73946														1.28711	0.0573585	3.0721						0.815067	0.151032	1.73169						1.06571	0.52554	-0.809403		0.163676	0.886502	-0.128284		2.25771	0.328073	0.763573		1.19777	0.629268	0.635745
RBM4	RNA-binding protein 4	Q9BWF3					0.662818													40.313					+	4.76806	0	1.818																																						0.268538	0.541762	0.437006		0.512161	0.350131	1.56806		1.28418	0.0573091	1.83557
RRP1B	Ribosomal RNA processing protein 1 homolog B	Q14684														0.469414				84.427																																																		2.1402	0.0127595	4.10641		0.460569	0.721636	0.345491	+	2.95822	0.00413675	2.35455		0.252171	0.618093	-1.05042
SAFB	Scaffold attachment factor B1	Q15424		0.738012	0.31181															102.64	+	1.77908	0.00325203	2.18589					+	1.80647	0.00291525	3.62958						1.58573	0.0111228	2.82968														1.2629	0.0570811	1.51008																						0.382544	0.364302	1.06348
SAFB2	Scaffold attachment factor B2	Q14151			0.0926322	0.15529														107.47	+	3.07414	0	1.27353																	+	4.55147	0	2.4608										1.23751	0.0604286	2.07982														0.715371	0.146737	2.46203						1.0966	0.400635	0.718335		0.819122	0.570232	0.804748
SERBP1	Plasminogen activator inhibitor 1 RNA-binding protein	Q8NC51			0.175109															42.426	+	2.28916	0.00108	1.00993														0.92273	0.0576352	1.78931														1.15468	0.0742034	1.06292																						0.186815	0.597515	-0.75197		0.190946	0.71918	-0.850144
SERPINB12	Serpin B12	Q96P63									3.83044									46.276					+	2.70011	0	-1.14273	+	1.78857	0.00286667	-2.04261										0.199556	0.587851	-0.277014	+	2.336	0.00329412	3.42321										0.486316	0.333314	1.78531
SFN	14-3-3 protein sigma	P31947								0.874133										24.336																																	+	2.14854	0.00392	0.873178										0.646608	0.208966	1.8492
SLC3A2	4F2 cell-surface antigen heavy chain	P08195					0.641778													61.815		0.781237	0.0937079	0.558062	+	2.94609	0	1.82943														0.843371	0.16004	0.170493		1.52661	0.04464	-0.869726		0.303927	0.53552	0.62367														0.0147733	0.961717	-0.0441442		1.30892	0.522574	-0.794906		0.851694	0.515169	-0.623569		0.847558	0.65791	-0.416266		0.807623	0.270333	-1.49277
SLC7A5	Large neutral amino acids transporter small subunit 1	Q01650					0.450731													55.01		0.107	0.768403	0.0476658	+	1.48008	0.00665421	1.67189						0.382306	0.638787	0.622283										1.17322	0.083913	-1.43214																		0.277296	0.529104	0.589838		0.131738	0.896	-0.257729		0.484253	0.322073	-1.17132		0.204121	0.90949	-0.133635		1.59013	0.195369	-1.41407
SMARCA5	SWI/SNF-related matrix-associated actin-dependent regulator of chromatin subfamily A member 5	O60264		0.487307																121.9									+	1.70147	0.00277419	3.14057																						0.000825839	0.998338	0.00342298														0.314079	0.786763	-0.495532		0.454115	0.728828	-0.328768		2.02773	0.0930033	-1.25899		1.07305	0.0144706	-3.76097
SMU1	WD40 repeat-containing protein SMU1	Q2TAY7							1.14782							0.39987				57.543																																		1.17887	0.0696207	1.90503					+	2.30569	0	3.82766						1.95437	0.0114783	4.83388					+	2.34035	0.00335849	2.67942		0.936991	0.0803448	2.2808
SND1	Staphylococcal nuclease domain-containing protein 1	Q7KZF4								0.467192										102		0.389829	0.273728	0.598687																													+	2.09364	0.0052549	2.37704														0.264791	0.62309	1.01549		0.20577	0.86774	-0.144479		0.712897	0.517098	-0.601075		1.92548	0.0205556	-2.55589
SNW1	SNW domain-containing protein 1	Q13573														0.425706				61.494																																																		1.88306	0.0122927	4.34893		0.964727	0.0592632	2.0415	+	3.0885	0.00147619	2.83332		1.08208	0.0105684	4.07136
SON	Protein SON	P18583	0.14764							0.186989					0.151203	0.0634935				259.59																	+	2.64947	0	3.08421													+	2.01134	0.00478571	2.57395														2.2035	0.0457273	2.36379		0.655677	0.310166	1.07259	+	3.12323	0.0103129	2.06835	+	3.20338	0.0031875	2.96388
STRBP	Spermatid perinuclear RNA-binding protein	Q96SI9														0.480408				71.966																																																		0.820938	0.0477956	4.08937					+	4.39505	0	7.08491
SUPT16H	FACT complex subunit SPT16	Q9Y5B9		0.696896								0.745919								119.91		0.116167	0.753191	-0.11923					+	3.38012	0	4.19869																						0.248322	0.585751	0.763541									+	3.05957	0	3.5323		0.826354	0.0534825	-3.74313		0.270712	0.536884	0.795205		0.708688	0.76129	-0.296202		0.992542	0.0902888	-2.10491
SYNCRIP	Heterogeneous nuclear ribonucleoprotein Q	O60506	0.690479	0.458272	0.38892				2.3561	3.08897					0.982907		0.545212			65.681	+	2.86249	0	2.49361					+	3.06575	0	3.7664					+	3.99267	0	3.27919													+	1.8803	0.0096	3.22789					+	1.53556	0.00952113	4.12651		1.551	0.0194839	2.90361	+	2.56679	0	5.29008		1.57558	0.156246	-1.25706		1.54833	0.0226806	2.03966	+	2.13889	0.00720879	2.83692
TAF15	TATA-binding protein-associated factor 2N	Q92804							1.88322											61.829																		1.13924	0.0289459	1.36329														0.804391	0.151007	2.29235					+	1.58547	0.00670588	3.47363		0.721115	0.168254	2.00074
TARDBP	TAR DNA-binding protein 43	Q13148					0.975307									0.284658				44.739					+	1.80698	0.00205941	2.39205																						0.880168	0.0995556	-0.573168																		0.796092	0.755192	0.468351		0.289534	0.560709	0.71433	+	3.3618	0	5.22875		0.776614	0.569828	0.81732
TFRC	Transferrin receptor protein 1	P02786					0.220103													84.87		0.952198	0.0583765	0.200413	+	2.2167	0	1.74983																		0.476778	0.475562	-0.716894																						0.973841	0.585966	-0.722764		1.21474	0.493552	-0.634694		0.379532	0.897141	-0.155448		0.180482	0.890359	0.185642
TNPO1	Transportin-1	Q92973			0.16047															101.31	+	4.02429	0	2.44459																																																		1.24249	0.203173	-1.19371
TOP1	DNA topoisomerase 1	P11387					0.417399													90.725		0.0261699	0.952921	-0.0755129	+	2.54306	0	2.34629																										0.668587	0.196073	1.83379														2.80756	0.0129882	3.42685		1.3156	0.037194	2.11236		1.27569	0.166183	-1.14079		1.22321	0.0366032	-2.61401
TOP2A	DNA topoisomerase 2-alpha	P11388		0.661639																174.38		0.315864	0.354539	0.764815					+	2.21354	0.00106122	4.93696						0.643426	0.126888	1.23783		0.227427	0.537899	0.495497										0.872768	0.128886	1.81194										1.18232	0.0515652	2.98088		0.167661	0.866902	-0.339618		0.611239	0.734641	-0.29848		1.44155	0.165454	-1.12112		1.54628	0.0126598	-3.11901
TRA2A	Transformer-2 protein homolog alpha	Q13595														0.258534				32.688																																																									+	2.361	0	3.96798
TRA2B	Transformer-2 protein homolog beta	P62995							5.64698							1.31457	1.13301			33.665																																									+	2.21294	0	2.55444					+	2.40832	0.00596226	5.34391		1.40422	0.018	2.33314	+	3.47079	0	3.8196
TUBB4B	Tubulin beta-4B chain	P68371					0.859042													49.83		0.15131	0.678	0.030842	+	3.09019	0	1.83882		0.701736	0.0695952	0.689028		0.14508	0.876339	0.140931		0.359089	0.392172	-0.143879		0.246716	0.517316	-0.304238		0.0508373	0.947434	0.143316		0.167647	0.686759	-0.121138		0.663255	0.198521	1.32201		0.400302	0.408727	0.333564		0.266219	0.718059	1.23664		1.70806	0.0158261	1.12625		2.03605	0.459711	-0.856269		1.94526	0.281052	-0.91318		0.0925861	0.934566	0.0928408		1.7536	0.267171	-1.21198
U2AF1	Splicing factor U2AF 35 kDa subunit	Q01081	0.736796	1.46489																27.872									+	2.79912	0	3.57044					+	1.92258	0.00694506	0.521798														0.377256	0.418465	0.550059
U2AF2	Splicing factor U2AF 65 kDa subunit	P26368		0.752995						2.70913										53.12		1.15766	0.0322264	1.69581					+	1.52521	0.0061037	2.88676						0.353077	0.400419	0.256039													+	1.85623	0.00904348	2.59951						0.973589	0.0877333	2.23898						0.267158	0.904185	0.199242		1.67133	0.255785	0.984597		2.44292	0.261522	0.840113		1.01692	0.354198	1.15406
UBA52	Ubiquitin-60S ribosomal protein L40	P62987					4.45048													14.728		1.26864	0.0256104	2.763	+	1.44716	0.00653211	2.46405						1.09141	0.233419	3.86564		0.390866	0.349815	0.561208		0.803403	0.174314	0.615094
UBAP2L	Ubiquitin-associated protein 2-like	Q14157					0.576646													103.17					+	1.22078	0.00968067	1.96479																						0.723433	0.164516	0.777534																		0.195761	0.792958	-0.56739		0.971611	0.0757279	1.84229		0.491368	0.582506	0.547642
UPF1	Regulator of nonsense transcripts 1	Q92900	0.830886	1.81476	1.08136		0.600209					0.486191			0.756003	1.16088	0.796592			123.03	+	3.75224	0	4.9124	+	4.67987	0	3.25123	+	3.13606	0	5.17465					+	3.55668	0	2.13956		1.91248	0.0193846	4.07718										1.31824	0.0524571	1.83839						1.41124	0.0144615	2.83019	+	1.82377	0.00933333	1.84003	+	2.43296	0	6.07726		1.48753	0.0674472	1.68403	+	4.16008	0	3.31076	+	2.35945	0.00536842	2.94265
VDAC1	Voltage-dependent anion-selective channel protein 1	P21796					0.486757													30.772		0.573635	0.161646	0.401379	+	1.41797	0.00742857	1.16193																		0.217177	0.757556	0.587385																						2.49079	0.328154	-1.06477		0.0715991	0.915818	-0.105063		1.04412	0.103862	-1.41431		1.23028	0.0893696	-1.93201
WBP11	WW domain-binding protein 11	Q9Y2W2		0.248915																69.997									+	1.72417	0.00281967	2.45857																																														1.79572	0.417723	0.6455
WDR43	WD repeat-containing protein 43	Q15061														0.0355652				74.89																																																									+	2.84454	0	3.40157
WTAP	Pre-mRNA-splicing regulator WTAP	Q15007														0.0927931				44.243																																																									+	3.40152	0	3.2946
XAB2	Pre-mRNA-splicing factor SYF1	Q9HCS7														0.967313	0.668916			100.01																																																	+	2.16527	0.00735714	5.67434		0.811603	0.503898	0.652664	+	2.03668	0	5.58751		1.30145	0.0855028	1.91953
XRN2	5-3 exoribonuclease 2	Q9H0D6								0.402928										108.58																		0.352533	0.400569	-0.170895													+	2.57232	0.004	2.20515														0.756989	0.27188	1.62903		0.0294467	0.960746	-0.0435696		0.688809	0.488243	0.647612		0.105192	0.884435	0.245026
ZCCHC17	Nucleolar protein of 40 kDa	Q9NP64					0.445657													24.918					+	1.24967	0.00984615	0.771892
ZFR	Zinc finger RNA-binding protein	Q96KR1		0.628871	0.379566	0.189417	0.378711									0.205973				117.01	+	1.95295	0.00264286	2.91182	+	4.17488	0	2.71836	+	2.01612	0.00318519	4.05193						1.13029	0.0291467	2.04497	+	3.37851	0.00185714	3.05157										1.61273	0.0234762	1.4123														4.16987	0.01344	3.27748		1.04419	0.0524486	2.02307	+	2.9153	0.00258333	2.66495		0.507479	0.436867	1.2375
ZNF207	BUB3-interacting and GLEBS motif-containing protein ZNF207	O43670														0.182358				49.692																		1.43422	0.0133016	0.878143																														1.00792	0.0976818	2.39704					+	1.22778	0.00510145	3.06722		0.00628519	0.995925	0.0203482
																																																																																																																																																																																																																																																																																																																																																																																																																																																																																					#REF!															#REF!														#REF!
